## Supplementary Data 3 for "1,000 ancient genomes uncover 10,000 years of natural selection in Europe" (part 3 of 3)

CHROM	POSITION	REF	ALT	SOURCE1_FREQ	SOURCE2_FREQ	TARGET_FREQ	EXPECTED	correctedStat	correctedP
1	163385561	C	T	0.951627915295745	0.956651298932301	0.965615263351654	0.952401516375774	0.867593573767386	0.351622371684549
1	163387439	A	G	0.370145494762003	0.556605042181722	0.386153637269563	0.398860265064639	0.0496400245260176	0.823690845698538
1	163389978	A	G	0.929131819007175	0.920219032505269	0.908600209887745	0.927759249885881	0.789521027094527	0.374244995677601
1	163390485	C	T	0.898508624840358	0.855748109802357	0.909726264505114	0.891923505524506	0.518968012058226	0.471282230926406
1	163391538	A	G	0.824230474070581	0.744354488666282	0.958762515570338	0.811929572318319	5.3502689063699	0.020719075036712
1	163395397	A	C	0.494240342389294	0.569469011140503	0.479714763862542	0.50582555737698	0.376876466892724	0.539279657222743
1	163396024	T	C	0.861626862861699	0.867468366586906	0.855784762737529	0.86252645443538	0.0950735989558345	0.75782357864127
1	163396438	A	G	0.696386789912507	0.720132362176612	0.70319067324714	0.700043608041179	0.00861722958812052	0.926039384649636
1	163399083	T	C	0.560600824804771	0.664563064351377	0.577645599445589	0.576611009694948	0.000791646591776167	0.977553510144663
1	163402268	A	G	0.969761518234153	0.915576723213827	0.937399533049083	0.961417059801023	0.956674773506317	0.328026090554363
1	163402304	A	C	0.281275691221156	0.352583736043952	0.316995730175417	0.292257130123866	0.435643095446148	0.509232878921743
1	163403709	C	T	0.858984448998465	0.942800157329839	0.87755018583375	0.871892068081497	0.0136621111414255	0.906951158098987
1	16340460	G	T	0.383548839520961	0.329895112717538	0.417519574915807	0.375286165593234	1.72146502217978	0.189504573630422
1	163406554	T	C	0.92032333829194	0.972210807473196	0.946921797615342	0.928314008545853	1.39861097485943	0.236956277190358
1	163407804	G	T	0.945109608117703	0.944458214884596	0.947358114684583	0.945009293559804	0.0183682516002164	0.892193223627864
1	163411338	A	C	0.675054781383183	0.790811352080608	0.757089158637549	0.692881293270586	0.388721983656343	0.532971947412249
1	163411562	G	A	0.66455408501696	0.583766356722637	0.571096454414258	0.652112774859634	1.3830425662382	0.239583566779775
1	163412299	C	A	0.989999999999993	0.989999999999981	0.99	0.989999999999991	3.27758193415899e-12	0.999998555502349
1	163414559	C	T	0.575504943620058	0.595693977156813	0.538764259088835	0.578614054784718	1.05283328910114	0.304855456196456
1	163415714	C	T	0.840418865888972	0.855952191568499	0.870710161135552	0.842810998043619	1.2681591021847	0.260112315341849
1	16341649	C	T	0.390226306499512	0.394695127342434	0.421888463711536	0.390914504909322	0.855495669993378	0.355002273944249
1	163416975	T	G	0.741427596211546	0.855307015221052	0.820433458465863	0.75896502673901	2.31338927245232	0.128264104622385
1	163418749	T	C	0.205373579696107	0.172456775849723	0.213571960958733	0.200304391903764	0.221949994465377	0.637558120403941
1	163420180	T	C	0.98999999999998	0.989999997214738	0.99	0.989999999571052	5.35421236647156e-08	0.999815376128382
1	163420695	C	T	0.787978188619854	0.777919100302705	0.89520914686111	0.786429089019013	1.82938606994969	0.176200077049389
1	163422320	T	G	0.418848300960268	0.466919010601798	0.464803367544616	0.426251190245064	0.557387801557353	0.455314655843891
1	16342602	C	T	0.371772202352756	0.284827293053436	0.388686010227782	0.358382686320661	0.523038256458133	0.469548518016482
1	163433285	A	G	0.803688253690394	0.906266399955373	0.866321180475054	0.819485288215201	2.7408007524584	0.0978157403059106
1	163434750	G	T	0.394297905553923	0.289965383877549	0.290578181851978	0.378230697215761	8.27049554661568	0.00402945068501715
1	163436669	G	T	0.967684527386641	0.96213055572464	0.968372070078913	0.966829215750693	0.0102012258042267	0.919549572810353
1	163436803	T	G	0.751986407404405	0.832843100758337	0.879301646031049	0.76443833818091	1.60977906026193	0.204522862197719
1	163438084	C	T	0.807914476750408	0.93682537945464	0.843830106248136	0.827766755766859	0.208966384567923	0.647578750087045
1	163440717	A	G	0.800263542704398	0.896106935373844	0.831366793929177	0.815023425175493	0.451228442712998	0.501752163100097
1	163441103	A	C	0.820023330715774	0.881849404652948	0.805863743114558	0.829544546102099	0.583174619594895	0.445070654830707
1	163441625	T	C	0.532475260291156	0.497267926871508	0.38248204729354	0.52705333094453	1.43208656122255	0.231424212255986
1	163447164	G	T	0.954956832428748	0.962709326502512	0.933104967318628	0.956150716516107	2.07878971436021	0.149358560755104
1	163447444	A	G	0.939898620330534	0.886646057555832	0.870043412086649	0.93169772566323	1.69544602144246	0.192884616696617
1	163452016	T	C	0.780127920137992	0.663965124070235	0.735479959011722	0.762238849543558	0.270624673146246	0.602913043833256
1	163453414	A	C	0.109827643126346	0.0877011988071684	0.082749375284541	0.106420170701193	1.26571791812057	0.260571535285988
1	163453573	T	G	0.846796259619892	0.740165861301158	0.837874277446833	0.830375178278807	0.0203708087066935	0.886506311776123
1	163454847	G	C	0.250830421310451	0.333002533711114	0.0100000000000242	0.263484926620153	1.39589563961029	0.237411984906195
1	163455387	T	G	0.830391544322699	0.885603005804617	0.871481330492514	0.838894109390915	1.33983279943341	0.247063456518584
1	163456961	G	T	0.302039859942408	0.234449364720116	0.273032658535305	0.291630923678175	0.301389668740155	0.583012532101901
1	163457348	T	C	0.698756319715734	0.860436734744553	0.756581195348028	0.723655103630172	0.352749508201356	0.5525608116548
1	16345735	C	T	0.934229170264838	0.953836603106585	0.948678236385198	0.937248714922467	0.66038410640728	0.416424372028232
1	163457445	T	C	0.804741322707373	0.5	0.625141336052482	0.757811159010437	0.815617914570238	0.366464507890288
1	163457801	G	A	0.906904327465115	0.949748676540001	0.917036601344478	0.913502357222648	0.00895742243105288	0.924597869573645
1	163457982	T	G	0.761714608363163	0.628698003428171	0.751502798006216	0.741230051203174	0.0744725246229248	0.784932741955026
1	163461784	A	G	0.989999999999999	0.99	0.989999998909127	0.989999999999999	-2.67735608836664e-07	1
1	163462213	C	T	0.789790655978965	0.644746345968884	0.723010573957063	0.767453832237413	2.54013827217896	0.110985066705665
1	16346457	T	G	0.933529103261447	0.904671012596065	0.897515267442109	0.929084957298978	3.57400242368523	0.0586906903783824
1	163466076	G	A	0.452823509657019	0.28799967123941	0.24185144829103	0.427440638540707	2.26706886502223	0.132149630328423
1	163470851	T	C	0.219064010508752	0.103570016931208	0.20008531546423	0.20127793549781	0.000561884295751734	0.981088636626154
1	163472822	C	T	0.948646378546369	0.961699814301878	0.941710870523112	0.950656607652718	0.421146038573639	0.516365746583251
1	163473225	G	T	0.567728038381593	0.694746768758805	0.597052381723761	0.587288922859684	0.0265614712595664	0.870536619406416
1	163473738	C	T	0.377233798132828	0.696904861716761	0.687864175119976	0.426463141924754	5.23127907064399	0.0221842128567173
1	163474574	G	A	0.01	0.01	0.0100000012623696	0.01	-4.82068127901165e-07	1
1	163474947	C	T	0.969417445363622	0.9851551869155	0.957004324230115	0.971841057562611	0.869385637147507	0.351125446391118
1	163475074	G	A	0.767925814466224	0.789999271310787	0.762745993257314	0.771325126820286	0.0916586988769421	0.762078959960573
1	163475430	C	T	0.694528162036539	0.635397578501202	0.651120617240407	0.685422052172097	1.20346656416677	0.272629923054912
1	163476954	T	C	0.951309028873694	0.950500618975143	0.954757735685786	0.951184533749317	0.0649708963418808	0.798805053722179
1	163477840	G	A	0.318900732679093	0.425294479254737	0.509165512629635	0.335285369651742	5.52547486816364	0.0187415153153973
1	163478287	G	A	0.651731110032357	0.651559344045337	0.738411834906645	0.651704658070356	1.99860371968524	0.157444184560681
1	163479278	G	A	0.660490799109487	0.617832286914471	0.670473888986694	0.653921388231455	0.094774829405466	0.758192509944677
1	163479468	T	G	0.629040302352847	0.566191293343886	0.62244119966683	0.619361554965467	0.0100336080610668	0.920211030412707
1	163480019	T	G	0.698281025736187	0.799362746142682	0.711817458986396	0.713847610678787	0.00147339895234932	0.969380816736072
1	163480327	T	C	0.347720672276631	0.470000442313211	0.442572345406718	0.366551756862264	4.74207182877238	0.0294336042551903
1	163480551	A	G	0.215214568103695	0.29710177518773	0.273649047565843	0.227825197994636	2.20804065907381	0.137292947043996
1	163480676	A	C	0.176807763480119	0.29559095501758	0.209025277127009	0.195100374976888	0.101197333644366	0.750397490749938
1	163480785	A	G	0.721772487579278	0.779485388923093	0.737665138984315	0.730660274386226	0.0355487140235112	0.850450488670737
1	163483608	T	C	0.867703958641277	0.915535667373607	0.89895493658467	0.875070041786056	0.25424142839682	0.614104265299651
1	163483727	T	C	0.796975026900666	0.839487088596815	0.786968794036949	0.803521884401873	0.387138888254788	0.533807170513601
1	16348412	T	C	0.320534189937248	0.285577912611296	0.324052478783338	0.315150923229052	0.0675898418500535	0.794878842775859
1	16348499	G	A	0.99	0.99	0.99	0.99	0	1
1	16348729	G	A	0.48088803329965	0.404354564602722	0.514213191507972	0.469101879120323	1.69508347693125	0.192932208325953
1	163491634	C	T	0.654630897034626	0.594635294025303	0.635370140127449	0.64539157417119	0.109541204430561	0.740667073718016
1	163492132	C	T	0.658688369177278	0.839158302112232	0.717386888862839	0.686480738849261	0.591761438557949	0.441738788565338
1	163492245	G	A	0.927640854658439	0.92513147586581	0.879407327372731	0.927254410324375	4.58652309432506	0.0322243198805603
1	163492570	G	A	0.955735686035169	0.961492415575663	0.912802398771736	0.956622222384405	4.24155093181209	0.0394461168447481
1	163492982	G	A	0.99	0.99	0.989999998714183	0.99	-3.60489147444989e-07	1
1	163494080	C	T	0.935597908277249	0.93003257317106	0.930830414829578	0.934740846670896	0.0293128512130847	0.864058674322357
1	163494597	T	C	0.268851312278759	0.376161202194098	0.31728032207071	0.285377035325721	1.06481647609964	0.302119223386855
1	163494784	C	T	0.933602764033085	0.90909809338023	0.939801250405766	0.929829044752545	0.245866284660982	0.620000912350154
1	163502305	G	A	0.99	0.99	0.99	0.99	0	1
1	163502326	C	A	0.224272848851067	0.171779946413239	0.238964011839692	0.216188941875642	0.617992334375568	0.431794326859111
1	163503129	G	A	0.650569639077907	0.818563410215955	0.747263449561975	0.676440679833166	4.84804066064593	0.0276775547992836
1	163503803	A	G	0.99	0.99	0.989999999047996	0.99	-2.67818801608968e-07	1
1	163504316	C	T	0.99	0.99	0.99	0.99	0	1
1	163504498	T	C	0.99	0.99	0.989999998213989	0.99	-5.26601098419327e-07	1
1	163504696	A	<*>	0.99	0.99	0.99	0.99	0	1
1	163505254	G	T	0.90882171037909	0.911017263300082	0.870576035429417	0.909159825528922	4.36042638569529	0.0367830975838692
1	163506121	G	T	0.636690554454606	0.650629582419437	0.676569628874439	0.63883716476119	1.08747757336975	0.297030773545737
1	163506280	G	A	0.931485217661692	0.926640982241039	0.908123808690391	0.930739205406911	0.999543657416896	0.317420954609154
1	163507977	G	A	0.612756843476965	0.704569882180366	0.702361627799797	0.626896051437289	5.22805252808178	0.0222254039260873
1	163508344	C	T	0.19369320361797	0.209754532621449	0.206127658085593	0.196166648284506	0.0209964185929498	0.884788713240993
1	163511425	A	G	0.392053935582957	0.312778574063902	0.373046813540727	0.379845529909023	0.0092294127658695	0.923465110431458
1	163511751	C	T	0.989999999999997	0.99	0.989999999033216	0.989999999999997	-3.55106567890151e-07	1
1	163513839	G	A	0.966280589701547	0.970768012398584	0.966316498166373	0.966971652796891	0.00216183496644626	0.962915291151911
1	163525477	G	A	0.835285627459093	0.881076673193989	0.813124281846627	0.842337448502267	0.115040998769251	0.734476437566926
1	163528747	G	A	0.651931159487769	0.571126506639757	0.588969789464693	0.639487242949175	2.14425173918995	0.143104793408586
1	16352937	G	A	0.481099828496898	0.406771814446021	0.490180676361285	0.469653314333062	0.391257120829301	0.531639344864045
1	163532478	G	A	0.607556501347702	0.53236355846038	0.554341362978916	0.595976788143055	1.48014582178017	0.22375170852715
1	16353511	C	T	0.971815478130031	0.99	0.989999999342615	0.974615894498006	2.60851880328473	0.106290998728552
1	163535185	A	G	0.958567790818105	0.974402165121899	0.957494293380144	0.961006284460889	0.0660454090752955	0.797184166280307
1	163535283	T	C	0.733073612116785	0.762226830692963	0.749339652110314	0.737563207777516	0.112944281071914	0.736816693711777
1	163538237	C	T	0.608285911907068	0.519603547039409	0.514753721110818	0.594628827717449	5.66609677491341	0.017295898963336
1	163538248	G	A	0.99	0.99	0.989999997375435	0.99	-1.21152801429322e-06	1
1	163543441	A	G	0.739826034959856	0.555740126270738	0.99	0.711476805021732	0.779546474257204	0.377279879964976
1	163544092	G	T	0.989999997956716	0.99	0.989999999653122	0.989999998271381	1.80291261953884e-07	0.999661212492487
1	163552464	A	C	0.900563504654168	0.913591933158893	0.865102220986823	0.902569882643896	1.36710867762904	0.242309274694787
1	163553901	G	A	0.99	0.98999999966351	0.99	0.989999999948181	2.40818876900125e-09	0.99996084517163
1	163554209	G	T	0.99	0.99	0.98999999833319	0.99	-4.18062086276465e-07	1
1	163555942	T	G	0.0597504526612778	0.129666974372345	0.16601455275886	0.070517597004782	0.72452827814173	0.394662556864439
1	163558749	T	C	0.912061172115931	0.919727449531168	0.896462157093634	0.913241778837877	0.60801574920419	0.435535895260846
1	16356501	G	A	0.44860083122689	0.342218714870043	0.401908779384099	0.432217985307935	0.214326551320584	0.643397227268112
1	163567171	G	A	0.951739854904198	0.972703262870879	0.960775789454173	0.954968219731067	0.142204947273313	0.706098761819665
1	163569220	T	C	0.0899997424271985	0.119085164257927	0.0674231581976772	0.0944788973891307	1.37270583627458	0.241347527134336
1	163577308	C	A	0.936046971214623	0.963328827462683	0.897493925548098	0.940248377076824	2.41597480278662	0.120103186108212
1	16358085	C	A	0.912176325064888	0.945338959318479	0.902862392012689	0.917283370739941	0.661468156272359	0.416042106940243
1	163582039	C	T	0.483224059171257	0.601797996685795	0.530378557745214	0.501484445548496	0.339788228254717	0.559951486085161
1	163582980	G	A	0.649957187799361	0.55784840705464	0.698488326245576	0.635772435564674	2.87504464488431	0.0899624801087198
1	163584207	T	C	0.940156490922148	0.898401367603844	0.935785168101982	0.933726201931129	0.0146596438624515	0.9036300336103
1	16358685	C	G	0.394595241102076	0.299359050382362	0.400068874387671	0.37992886773124	0.42560980686678	0.514151049764865
1	163586969	T	C	0.87871293783835	0.889488920205152	0.895615093116412	0.880372439122838	0.587571222280684	0.443359851805074
1	163596638	G	A	0.433264290663737	0.50438080808837	0.380509105864211	0.444216234347131	2.40947833951847	0.120602549302055
1	163597372	A	C	0.98999999999995	0.989999999999987	0.989999997187368	0.989999999999956	-7.72679565815451e-07	1
1	163604000	C	A	0.550414292226227	0.734280439074956	0.57613438364902	0.578729678840931	0.00653501966637392	0.93556961944946
1	163608588	A	C	0.334071366288957	0.623212589891716	0.329433846109445	0.378599114723782	0.642149581602537	0.422933472822316
1	163617659	G	A	0.543595721586711	0.349831306512479	0.51604959653736	0.51375600166528	0.00220147670281446	0.962577070313395
1	163618025	G	A	0.989999999346963	0.98999999975905	0.99	0.989999999410425	5.00205928232362e-08	0.999821550853502
1	163619696	T	C	0.402116121453495	0.354847594613983	0.667428331462734	0.39483676832021	5.33420552056135	0.0209108691298315
1	163620449	G	A	0.989569691413336	0.99	0.971409461599221	0.989635958935682	3.5130937900291	0.0608856590558916
1	163620628	G	T	0.443008558299628	0.271717397657288	0.439334755929795	0.416629719560708	0.448217806221676	0.503182507017356
1	163622025	G	A	0.544540342574614	0.385190271546149	0.531778217555507	0.520000431636231	0.0476443893318932	0.827214113622986
1	163623306	C	T	0.901209375071795	0.869579278725626	0.923380681514609	0.896338340234485	1.40887051058355	0.23524398541143
1	163623407	G	A	0.99	0.99	0.99	0.99	0	1
1	163623851	G	A	0.956343539514439	0.898858249126456	0.937036606989874	0.94749080479469	0.259981219443446	0.610133057582171
1	163623894	G	A	0.930540931601865	0.877892293794989	0.92706498331391	0.922433041379606	0.0673492748732657	0.795236067487789
1	163625294	A	G	0.548258979142524	0.300870085650966	0.571568157805774	0.510161089544824	0.124809133962687	0.723876017478715
1	163627709	G	A	0.944885371688139	0.892806169563598	0.946808061937242	0.93686517456096	0.259060894967535	0.61076606771159
1	163627844	T	G	0.973743982906047	0.875752575632169	0.934044763685361	0.95865330618587	0.224714843939367	0.635470689645894
1	163630639	T	C	0.959692330597107	0.880057822587379	0.940429932141954	0.947428616363609	0.145762643807075	0.702618069677733
1	163630783	C	T	0.963456346826476	0.83081496744418	0.895443470320072	0.943029574401602	3.40297090605327	0.0650791073133944
1	163631840	G	A	0.951158400327097	0.886256553325965	0.93322167754663	0.941163515888923	0.227907477459469	0.63307976185869
1	163632457	C	T	0.788693155306918	0.755929992739964	0.846794824380926	0.783647628271607	0.389758300863744	0.532426476411321
1	163632666	T	C	0.462187776471192	0.305105023651096	0.449269162258165	0.437997032536897	0.107839694515802	0.742617145538143
1	163633180	A	G	0.969917188472981	0.901882041143754	0.902875206108477	0.95943977578428	1.41428898123528	0.234345700808107
1	163634947	A	G	0.896872492925542	0.810264470043062	0.942379048667009	0.88353485740164	1.61029620948292	0.204450169179597
1	163635058	G	T	0.565081080139224	0.824490669930884	0.658914973998964	0.605030156967139	0.304551499846996	0.581043008920415
1	163635644	A	G	0.913993572795368	0.918236709515802	0.958399270041008	0.914647015850315	0.813181615422947	0.367181273915343
1	163636453	T	C	0.930021509414593	0.829107587914352	0.957125717438382	0.914480765503556	5.22662303315676	0.022243678633767
1	163638759	G	T	0.94459880330872	0.893228412889933	0.97464513704439	0.936687763184227	1.35961586192604	0.243604067156045
1	16363925	G	T	0.538713254141581	0.455983281917829	0.586077841606186	0.525972838419123	2.98953738863939	0.0838041064857365
1	163641173	G	A	0.702386356287932	0.726136908949403	0.725627841790132	0.706043941397798	0.150951834356937	0.697627405833296
1	163643086	C	T	0.946741871083619	0.866838827696606	0.908593672233445	0.934436802402019	1.62574422792241	0.202292693554739
1	163651556	A	C	0.910181822658663	0.853943716083603	0.965004902184426	0.901521154246103	5.78853185870188	0.0161310553218043
1	163656401	A	G	0.944513271379803	0.849365676194657	0.945216623900967	0.929860541721291	0.671891517293944	0.41239291436765
1	163656570	A	G	0.989999999967999	0.99	0.989999999999952	0.989999999972927	3.2213207884813e-10	0.999985679537344
1	163665417	C	A	0.99	0.99	0.989999999999987	0.99	-7.1531861802484e-12	1
1	163671117	C	T	0.989999994236825	0.984075194138224	0.989355673203835	0.989087575021641	0.000415290192749982	0.983741299156726
1	163677950	T	C	0.501598224529736	0.325477743303542	0.43412564520537	0.474475670420902	0.234562602781597	0.628161172040434
1	16367852	G	A	0.423815825005942	0.459653231507234	0.479667579534266	0.429334785607141	2.23485927093988	0.13492890866235
1	163679501	T	C	0.617232174447532	0.524868860670484	0.493599092385204	0.603008224125867	1.50005981482479	0.220662158662079
1	163680402	G	A	0.570415031866442	0.540504174784747	0.608529276818439	0.565808759875861	0.943748959708684	0.331315566457557
1	16368324	A	G	0.47725396317775	0.504179493302395	0.511222932572388	0.481400494816945	0.630421762927846	0.427200650703427
1	16368403	C	A	0.471099553843013	0.418861357739323	0.480570621871232	0.463054871643044	0.252769409799533	0.615131766366152
1	163691473	C	T	0.99	0.99	0.99	0.99	0	1
1	163693823	A	<*>	0.989999999999993	0.989999998619396	0.989999999187489	0.989999999787381	-1.44218585474776e-07	1
1	163695289	G	T	0.99	0.99	0.989999998839295	0.99	-3.32860555977377e-07	1
1	163697998	A	G	0.497618172227326	0.695961804208619	0.532453056798497	0.528163091552445	0.0126000663654816	0.910625171724386
1	163699639	G	A	0.515983275200093	0.691268707345436	0.490779612681997	0.542977231750476	2.04090736350778	0.153118287684487
1	163699839	C	A	0.989999998976316	0.99	0.99	0.989999999133963	1.29888655231837e-07	0.999712441862319
1	163705046	T	<*>	0.99	0.99	0.989999999993756	0.99	-2.31586435336821e-10	1
1	163715810	C	T	0.899207029790055	0.763460136687796	0.843543768393639	0.878302008252307	2.23880923770236	0.134584586962361
1	163716305	C	A	0.943293101407657	0.853334835780991	0.930955514630526	0.929439528501151	0.00659950857940635	0.935253189098931
1	163717136	G	A	0.536927071167313	0.740867750808083	0.525671608427829	0.568333935831992	0.318865847590398	0.572290027456412
1	163717662	T	C	0.470894824067189	0.588668857261831	0.445229431819746	0.489032025179164	0.563177519552286	0.452982797342345
1	163718930	A	G	0.99	0.99	0.989999996226175	0.99	-1.22508447139578e-06	1
1	16371932	A	C	0.0403544155861021	0.0365981606270383	0.0404569168324203	0.0397759523224063	0.00311164472344508	0.955515380280294
1	16373124	A	G	0.179125785801545	0.141709845422047	0.226248381201415	0.173363730983102	3.97880256242127	0.0460763077182647
1	163734859	G	A	0.442642675452483	0.562572647714069	0.393935796647424	0.461111891180767	2.98444483904028	0.084068111225672
1	163735376	C	T	0.95689340685397	0.884554388160942	0.898071811201806	0.945753197975244	4.01345040150466	0.045138685401253
1	163736341	G	T	0.529902757317151	0.627883028712859	0.460407866535909	0.54499171911209	2.69463979750505	0.100686241045493
1	163736925	G	A	0.571028990029579	0.50467377699591	0.523051124754121	0.560810287222394	0.304482820161329	0.581085647960493
1	163738130	A	G	0.945227818302358	0.896532067326183	0.89831733348611	0.937728672652027	3.27184163848522	0.0704784632199172
1	163739647	G	A	0.979274433144717	0.985925392197859	0.989999999156822	0.980298680838901	1.63886468188995	0.200481309477477
1	163739717	A	G	0.472494383747089	0.613461354341588	0.520060365064815	0.494203297218642	0.383179710006059	0.535906402914167
1	163741788	A	G	0.39547692572775	0.480694968051602	0.464355296725769	0.408600504245623	1.97869937850493	0.15952749161317
1	163743007	A	C	0.955130020645555	0.893129801762388	0.940812733653009	0.945581986937547	0.0669289134351765	0.795861912339214
1	16374330	A	G	0.0541590828031787	0.0629653653417857	0.0355277724546663	0.0555152503141242	1.02712234416137	0.310835505853291
1	163744838	A	G	0.41275744961664	0.513880679134272	0.46690020189824	0.428330426962355	0.464598600536335	0.495482616713901
1	163745701	T	C	0.504255093883585	0.520553356630256	0.451550680817523	0.506765026346573	1.07479119737927	0.299865730044304
1	163746258	C	T	0.879808093858884	0.867581010967196	0.752631368408569	0.877925123093564	5.6858315168354	0.0171024331256233
1	163762232	T	C	0.399765841822249	0.401330367797138	0.386864642469088	0.400006778822382	0.0960106342836621	0.756670594624184
1	163763578	T	C	0.479823621239754	0.475007075742482	0.434354003836453	0.479081873233174	1.44981523735741	0.228557601547755
1	163765272	C	T	0.99	0.989999999478016	0.98999999997335	0.989999999919614	4.5468543901157e-09	0.999946198351304
1	16376719	A	G	0.0806960037181174	0.093421763072027	0.0871311751660555	0.0826557706586195	0.0520666758461942	0.819505349234873
1	16376831	C	T	0.128958647919186	0.0931157071105443	0.129695686657324	0.123438835034655	0.0662131991103454	0.796932329273006
1	163768768	T	C	0.54618509378828	0.68545671020103	0.573218924717552	0.567632922715844	0.0288901734475536	0.865032867975082
1	163769172	A	G	0.989999999999975	0.99	0.99	0.989999999999978	1.10287904263378e-11	0.999997350255474
1	163770504	T	C	0.965853307564546	0.975773443286288	0.98378838559152	0.967381008465694	2.20385417593791	0.137666151343634
1	163770538	G	T	0.966381784064982	0.98501878013951	0.97931254246332	0.969251881460459	0.742880812031759	0.388739611213559
1	163772455	C	T	0.914258456084293	0.924280062348816	0.975746963698145	0.915801783449029	2.90423343783356	0.0883472471599083
1	163775335	A	G	0.808414236638897	0.820017059104503	0.838609738312357	0.8102010712986	0.235818079675666	0.627242969331223
1	163775368	T	G	0.942745366868764	0.942814366872452	0.967711337763503	0.942755992869332	0.448778612055227	0.502915543379297
1	163777353	A	C	0.989999999999984	0.989999999999975	0.99	0.989999999999983	8.04392467643949e-12	0.999997737054686
1	163778600	T	C	0.513735429069097	0.666804983460407	0.598010555201229	0.537308140445358	1.47430655241782	0.224667444048384
1	163778719	A	G	0.64366738152097	0.752403513547417	0.628379858210709	0.660412745853043	0.798058290103335	0.371674543640735
1	16378215	C	T	0.857351935508659	0.839452590326251	0.866725679445213	0.854595436350568	0.188215883407429	0.664405688911783
1	163783586	G	T	0.634116926430161	0.710714813887475	0.59530513287998	0.645913001098588	0.875239176687081	0.349508954663466
1	163785496	T	C	0.610210019453594	0.715181832677871	0.67914863773219	0.626375678690133	0.998507720509312	0.317671865435733
1	163785791	A	G	0.989999999999979	0.98999999999996	0.99	0.989999999999976	8.88115591314208e-12	0.999997622202814
1	163789650	C	A	0.602630379129658	0.725397570147922	0.652304534722581	0.621536526546471	0.86898130400394	0.351237481177822
1	163796130	T	C	0.99	0.99	0.99	0.99	0	1
1	163797440	C	A	0.62523652956409	0.792504874551169	0.728053669811025	0.6509958546921	3.449052112343	0.0632880552132557
1	163797503	C	A	0.594175170818449	0.739047714426866	0.653742295515351	0.616485542534145	1.29403920823985	0.255304908275639
1	163797917	T	C	0.619853821646712	0.571988113945165	0.577028985308797	0.612482502660674	0.0926069626319143	0.76088874021883
1	163800228	A	G	0.608616895224084	0.752601580612907	0.659138130645911	0.630790536773963	0.717819831826236	0.396859976261045
1	163802375	C	T	0.634477160281086	0.758348910472171	0.758623804268322	0.653553409810513	4.73220730887042	0.0296028710717961
1	163802976	G	A	0.591499950350386	0.725663067672526	0.610121016623968	0.612161070417996	0.00326508034254111	0.954432970849703
1	163803096	A	C	0.611553601001269	0.740264466625743	0.640968356879435	0.631375074307438	0.106680585699386	0.743955359497658
1	163803153	T	G	0.605664913603893	0.755290172325534	0.63074046710448	0.628707203447025	0.00309356973419677	0.955644636500666
1	163803279	A	G	0.469682894675178	0.615887394055004	0.484605807487112	0.492198387579671	0.0360486144149912	0.849415133727336
1	163804365	G	A	0.637114899309743	0.773168388146828	0.65294290938974	0.658067136590654	0.0218329263218134	0.882532421887554
1	16380582	C	T	0.50337857682182	0.450859103937655	0.562104126587014	0.495290577997658	3.22430561371258	0.0725525608331775
1	163806433	A	C	0.961686583324677	0.8880616712379	0.962406581389653	0.950348346863314	0.851022381584418	0.35626327181255
1	163807040	C	T	0.697545368421549	0.804272615672355	0.740577255341312	0.713981364498173	0.370489255991704	0.542737702438106
1	163807591	G	T	0.761148122198263	0.763662382663459	0.682870952799846	0.761535318309904	2.30721662755879	0.128774458477544
1	163807632	C	T	0.707713766249722	0.792328351470245	0.721622763014832	0.720744412373683	0.000385464934989064	0.984335930552172
1	16380815	G	T	0.685273960569523	0.702799568976404	0.696963132145293	0.687972904264182	0.0842304444332421	0.771644251613494
1	163810807	C	T	0.422228093502541	0.66724667213577	0.5	0.459960954612059	0.015137404324276	0.902080048337615
1	163811147	C	T	0.639061426980575	0.748008772549659	0.609711009748276	0.655839318198214	0.599957444278559	0.438594263476717
1	16381208	T	G	0.425829429462738	0.305396457680366	0.440635179514178	0.407282751808253	1.11823186016759	0.290299498946457
1	163812653	A	G	0.370333809332326	0.436412096634286	0.374623193408143	0.380509865576828	0.00455348867233589	0.946199947522535
1	163812795	C	A	0.688628175228221	0.751548678812706	0.669462872858512	0.698317932780232	0.27854468885665	0.597656669409127
1	163813482	G	A	0.656883560290508	0.722238832340084	0.629057469274627	0.666948272186143	0.437726191456337	0.508221972521972
1	163813574	T	C	0.587129986448276	0.667304056421114	0.580258288907149	0.599476793224093	0.0561209414476157	0.812735464687699
1	163815258	C	T	0.81058637015608	0.791689158473422	0.80625164360473	0.807676199556951	0.00251500818050896	0.960002969366005
1	163815333	G	A	0.983408797327571	0.989999999648717	0.985151353970921	0.984423842485027	0.00577944603033859	0.939401064028138
1	16382271	G	A	0.989999999999969	0.99	0.99	0.989999999999974	1.23874551525657e-11	0.999997191780123
1	163829349	C	A	0.854180656574528	0.853888702387268	0.869099916036681	0.854135695629689	0.0999427408991919	0.751898358019732
1	163831075	G	A	0.846452781055039	0.829174363397717	0.894413637259733	0.843791904735811	3.06338504063617	0.0800746928555937
1	163832332	T	C	0.989999999999964	0.989999999999974	0.99	0.989999999999965	1.59304750602657e-11	0.999996815403415
1	163833322	C	T	0.719728310933744	0.674091387889654	0.774186670045642	0.712700224784954	3.01227153438411	0.0826364121534704
1	163833567	C	T	0.793431218383363	0.802666957784539	0.81315783471373	0.794853522251144	0.157700123520269	0.69128284450063
1	163835242	T	C	0.989999999999991	0.99	0.98999999957266	0.989999999999992	-1.36139291450652e-07	1
1	163836535	A	C	0.127401507644905	0.110814299822644	0.01	0.124847077640277	2.46844391153498	0.116152866793567
1	163836720	G	A	0.637014945489227	0.518367122292402	0.600167779537208	0.618743180716916	0.0085215578754172	0.926449928401507
1	163837024	C	T	0.973232518223546	0.9847216191259	0.962756610090428	0.975001839762508	0.470240655765763	0.492876476479015
1	163837511	A	C	0.0621846660802913	0.125768412296536	0.129668543854675	0.071976562997593	7.31761268365867	0.00682820567172405
1	163841770	A	G	0.957316654700671	0.932135927876876	0.952561957964187	0.953438822769807	0.00130525111238773	0.971180089453494
1	163842143	C	T	0.760111667098391	0.795946667575422	0.830387674108072	0.765630257171854	3.80432879537109	0.051120260778528
1	163842961	A	G	0.99	0.989999999999999	0.989999996758542	0.99	-8.83950343879212e-07	1
1	163845926	G	A	0.99	0.99	0.989999999999989	0.99	-6.23307114943616e-12	1
1	163850670	A	C	0.894544740670298	0.861615186176776	0.876929437722203	0.889473589278295	0.202345359623698	0.652834362418142
1	163851623	T	G	0.812904956475879	0.753824514504112	0.765696347884241	0.803806568412227	0.521845693505048	0.470055421898028
1	163852034	G	A	0.924228699301357	0.882859844024153	0.905663556067555	0.917857895588667	0.204979910418815	0.650730880444827
1	163854911	C	T	0.397311099328987	0.385716047123746	0.296368602067249	0.39552546128938	9.15208743992289	0.0024843449331063
1	163857031	C	T	0.627941869079368	0.592079316873841	0.586076335833974	0.622419036039716	0.139888165011226	0.708392216706384
1	163857878	G	A	0.903676731049027	0.857913006299488	0.87203096171993	0.896629117437598	1.1864845700504	0.276039808748897
1	163858028	T	G	0.916633432176474	0.856076347982381	0.900428036564212	0.907307641210584	0.11755958996608	0.731696532666137
1	163859805	G	A	0.852635001410788	0.902874891872318	0.775769424797293	0.860371944541864	9.6604657530439	0.00188275880874027
1	163859836	A	C	0.971815384315319	0.98999999999999	0.989999996390907	0.974615815130758	4.03092754435522	0.0446733732934224
1	163864334	C	T	0.481139161632115	0.505036972877475	0.454989932344535	0.484819424563901	0.391931244616865	0.531286000589423
1	163866023	C	T	0.383874331882243	0.452624023955687	0.360949589410329	0.394461784461554	0.285243643683556	0.593284763177869
1	16387469	A	G	0.600715484871825	0.692694967866389	0.618506707315721	0.614880325252988	0.0124865012068911	0.911027172541555
1	163883114	C	A	0.545904113224612	0.533619430298552	0.448178922402295	0.544012272053999	9.05577463374936	0.00261866435615122
1	163886496	G	T	0.571408811923056	0.549841188337286	0.52496664918351	0.568087397890848	1.50643409771735	0.219684018758912
1	163897688	C	T	0.570677739863372	0.579150295185282	0.555891531051775	0.571982513382946	0.126872822027042	0.72169669735033
1	163898948	G	T	0.831451580900083	0.876215941840575	0.962779669600885	0.838345292484919	4.79308399229506	0.0285742212030831
1	163901550	G	T	0.843256513681478	0.938329769966435	0.989999999998679	0.857897795149361	2.70391814671922	0.100101966789094
1	163902358	T	C	0.847268745104664	0.827685784097274	0.790276425043226	0.844252969109526	3.83416407650293	0.0502180261387575
1	163905673	G	A	0.789989086989725	0.749524989958903	0.765874251523302	0.783757616046979	0.432889674161497	0.510574425064832
1	163905995	T	C	0.858928934313107	0.92592811886197	0.859399785598164	0.869246808733632	0.0767345893487826	0.781772359360313
1	16391056	T	C	0.571515862003632	0.645934145607191	0.579528088113574	0.58297627767858	0.012542313239166	0.910829377425305
1	163911183	C	T	0.657337785850765	0.694532791490483	0.602774313104669	0.663065816719281	1.20264607846919	0.272793453174615
1	163911924	G	A	0.65833770979857	0.683961486172653	0.566941425103542	0.662283771360179	7.00592758019314	0.0081240269456416
1	163912523	G	C	0.965099824847077	0.942457260587578	0.984028656033025	0.961612869951114	1.16734706589875	0.279947018284495
1	163913057	C	G	0.62155858742908	0.719538985360695	0.567966382352519	0.636647568710548	1.03609009658672	0.308732558743601
1	163913755	C	T	0.74922283719791	0.662899457624397	0.711680139466325	0.735929036743589	0.666744198218365	0.414189035839182
1	163916509	T	C	0.967534457558723	0.98927195167243	0.957124981190571	0.970882031652234	0.758843530182054	0.383690679379023
1	163916669	T	C	0.599787373412493	0.684545021782325	0.570356365921351	0.612840051261447	1.12959257447641	0.287862260159907
1	163917950	C	A	0.970179814558544	0.921636346282205	0.973707326323255	0.962704120443988	0.336747612553987	0.561712604802726
1	16392842	C	A	0.99	0.99	0.99	0.99	0	1
1	163929747	G	T	0.903289361897393	0.90303496861336	0.873030549646259	0.903250185331652	1.12009940172328	0.289897051190029
1	163931669	G	T	0.925631806654285	0.935390070095841	0.963418297289344	0.927134579224285	5.61545202038106	0.0178027885684516
1	16393357	T	G	0.578794983459327	0.680922943511019	0.581473793006661	0.594522689307287	0.0738894038790063	0.785755770711948
1	163939602	C	<*>	0.989999999989315	0.989999999968056	0.99	0.989999999986041	5.57264599612727e-10	0.999981164776017
1	163942372	G	A	0.818497505820117	0.842365418178033	0.913434977550266	0.822173164323236	3.61675863515172	0.0572002154372283
1	163942461	T	C	0.99	0.99	0.99	0.99	0	1
1	16394322	G	A	0.986636297416088	0.986187964202205	0.98929810633822	0.98656725410115	0.114213025550968	0.735397719797736
1	163943873	T	C	0.748978265928197	0.806643310727625	0.731625725442257	0.757858682827308	0.681329485866314	0.409129296089087
1	16394441	G	A	0.99	0.989999999999976	0.99	0.989999999999996	1.59052951734476e-12	0.999998993738335
1	163947700	A	C	0.494074475633044	0.474857393405368	0.44548313413944	0.491115044969982	0.907859610898368	0.340682965448548
1	163947842	G	A	0.916430190633091	0.952466048911131	0.910301249329004	0.921979712807909	0.115574457798842	0.733884816694613
1	163948127	C	T	0.912647517192624	0.99	0.989999999999979	0.92455979954496	0.322791804615722	0.569934683384889
1	163948373	C	A	0.492168051477304	0.536061909532723	0.474301057105279	0.498927705617838	0.516099032258812	0.472510484213799
1	163948473	T	C	0.905523356776236	0.868022652605167	0.84856148938316	0.899748248333891	4.10100412629696	0.0428577530122018
1	16394859	G	A	0.973810796976946	0.98548971323849	0.969959741518356	0.975609350081224	0.321385783402138	0.570776027694115
1	163950439	A	G	0.939651701068232	0.868283819601675	0.870715947528627	0.928661047322382	3.66628640107847	0.05552376607804
1	163951184	G	A	0.99	0.908733061398798	0.989999999999945	0.977484891455415	0.150127149880195	0.69841387894299
1	16395147	G	A	0.861093232503046	0.909793038998319	0.834886004998314	0.868593002703318	1.10804021417825	0.292508359536982
1	163952306	A	G	0.94772662813857	0.919109218813698	0.918822126044144	0.94331954710254	1.56989035326122	0.210222937787269
1	163953024	T	C	0.654559020523285	0.624161445599646	0.661564185421545	0.649877793985044	0.0740117668534898	0.78558277666566
1	163953111	A	G	0.638067440874277	0.679158801106217	0.740371057270817	0.644395510349996	3.91896981257342	0.0477441289319293
1	16395590	A	G	0.711634255909013	0.698266286707728	0.676531975651583	0.709575588652015	1.07407309481053	0.300027239177346
1	163956503	G	C	0.461481358981272	0.50208869613963	0.512510894749864	0.467734888903659	0.818915399543035	0.365497468440434
1	163957374	C	T	0.101266466920378	0.107079153272595	0.0689111684186379	0.102161620618619	1.93158413155946	0.164585237103665
1	16396698	A	G	0.955732050153014	0.99	0.96221550850124	0.96100931442945	0.00116940296947614	0.972720430021994
1	16396806	T	C	0.939158825943189	0.970360336336332	0.917605978510488	0.943963858543733	1.59383540093715	0.206779016802742
1	16397184	G	A	0.99	0.99	0.99	0.99	0	1
1	163973084	G	T	NA	0.01	0.5	NA	NA	NA
1	163979292	T	C	0.367380027775652	0.371088434016605	0.526576359007561	0.367951122336759	2.89465550187978	0.0888737722597421
1	16397970	A	G	0.979197090731753	0.99	0.967470363376413	0.980860738759063	1.55614175853225	0.212231036380203
1	163979878	T	C	0.367225497148382	0.41857354556783	0.382282634033587	0.375133096604977	0.0275100491599648	0.86826591789574
1	163983691	G	T	0.828285721873238	0.806956632729551	0.882049431071083	0.82500104214511	2.66341356057114	0.102680159961808
1	163991517	T	C	0.662719753717784	0.606979069056362	0.586774448106586	0.654135688279925	3.73237539932621	0.0533674475231798
1	163992476	T	C	0.874394050051648	0.852001161652609	0.816037607889056	0.870945545238196	3.89776295567578	0.048350448012211
1	163993718	G	A	0.904964044820744	0.850546360803845	0.847122372113904	0.896583721482141	4.6974346900257	0.0302076727927666
1	164003370	G	A	0.687265388495149	0.689792511085619	0.75559087266471	0.687654565374081	1.48970460818375	0.222262297204599
1	164005262	G	T	0.654648140689483	0.574568102548856	0.627089274191354	0.642315814815826	0.189778561368787	0.663100982872406
1	164014271	A	G	0.989999999898359	0.989999999958599	0.99	0.989999999907636	2.75196012455366e-09	0.999958143671608
1	164021052	G	A	0.917835315406092	0.944269500442577	0.934127519678102	0.92190617990171	0.256869681176399	0.612278928273954
1	164022230	T	C	0.99	0.99	0.99	0.99	0	1
1	164024763	G	A	0.989999999415602	0.99	0.989999999997682	0.989999999505599	1.43671678857667e-08	0.999904363066208
1	164031874	G	A	0.412552402475984	0.475247686790502	0.429722037234508	0.42220747626042	0.0205436363994029	0.886029157505158
1	164033885	G	A	0.437659742933787	0.497855056766764	0.461827052714353	0.446929821264065	0.154927627176486	0.693870127324585
1	164035705	G	A	0.533115987733757	0.315527511138989	0.805922154185977	0.499607362338163	5.09335022838047	0.024017749653819
1	16403719	G	A	0.99	0.99	0.989999999999993	0.99	-3.18210819664027e-12	1
1	164037396	C	T	0.989999999992115	0.99	0.99	0.989999999993329	2.54378822990757e-10	0.99998727433348
1	16403807	G	A	0.989999999999989	0.99	0.989999999435327	0.98999999999999	-2.94638462983499e-07	1
1	164045309	T	G	0.854089142111881	0.818815920842605	0.54517566215393	0.848657066036413	6.69725959765978	0.00965612117368789
1	164046161	C	A	0.218781055334039	0.295083443570492	0.344776442058049	0.230531623122453	11.0100929678497	0.000906171009318232
1	164047231	G	A	0.317068642002491	0.440690911781349	0.475858482852271	0.336106471548435	2.67593889398426	0.101875228732778
1	164049092	C	T	0.99	0.99	0.989999999973577	0.99	-1.87143266262091e-09	1
1	164049371	G	A	0.300907789252205	0.309219943820037	0.305190202647873	0.302187861055651	0.00372061020992286	0.951361753627252
1	164058075	G	A	0.99	0.99	0.99	0.99	0	1
1	164058108	A	G	0.989999999999987	0.989999999999962	0.99	0.989999999999983	2.83273726703882e-12	0.999998657101436
1	164059430	C	T	0.903992410223229	0.822254262667283	0.933886001147428	0.891404735499613	1.49183893755805	0.221931357385202
1	164060002	T	C	0.229074078051691	0.173774604505232	0.184115196193666	0.220557959125536	0.252773602089961	0.615128834739007
1	164063336	G	T	0.958805538633553	0.966709717103847	0.844462818946793	0.960022782117978	6.1696993192787	0.0129956694600919
1	164066676	A	G	0.935311824198595	0.787545351133549	0.952544968181067	0.912555787346578	2.25172160543924	0.133465842776403
1	164067167	C	T	0.236381462761469	0.22712313731084	0.238675450185727	0.234955680642072	0.00872130265833823	0.925595391034105
1	164071162	T	C	0.931887092850929	0.938754350875889	0.941610824975331	0.932944650586773	0.271964351320325	0.602017102469748
1	164073721	T	C	0.495603658260929	0.557710419582536	0.485617856939738	0.505168099504456	0.142414267292518	0.705892603144139
1	164075176	C	A	0.621315828122663	0.415242831237779	0.663961152188846	0.589580586602391	0.899462172797681	0.3429259633173
1	164082055	C	A	0.663862536639203	0.500782265896855	0.623059315421971	0.638748174944881	0.0337158677565076	0.854312504981818
1	164083391	G	T	0.578414859449544	0.528408707280333	0.607080628196913	0.570713912015485	0.80363308932339	0.370009350579217
1	164083454	G	A	0.99	0.989999999999996	0.99	0.989999999999999	2.85372050605392e-13	0.999999573768267
1	164085172	G	T	0.99	0.989999998928084	0.99	0.989999999834925	1.90829785295606e-08	0.99988977930607
1	164098722	T	C	0.498137380872871	0.447816721251125	0.556185766709448	0.490387999291122	3.06252841790691	0.0801169127003719
1	164099722	G	A	0.544719343729082	0.576333986356665	0.499276075316438	0.549587998693729	1.17757249807095	0.277850741299071
1	164100378	A	G	0.486984569662026	0.460524067774355	0.465092833952933	0.482909652371324	0.0980232639298708	0.754214814958321
1	164108382	G	A	0.11777848999335	0.0823363993960894	0.0925801670370668	0.112320408041372	0.860658470219579	0.353554488978342
1	164109278	T	C	0.951154178644764	0.9899999999801	0.99	0.957136435130405	0.846085492483301	0.357662096841171
1	164113052	C	T	0.0100000133503499	0.011074091634114	0.0100000028002398	0.0101654214060496	0.046335763145926	0.829566613969196
1	164115061	A	G	0.602435766632478	0.659857172087343	0.527557653523852	0.611278663072527	4.45983932857521	0.0347007613402333
1	164115229	C	T	0.0100000054166856	0.01	0.01	0.010000004582516	5.81485452737474e-07	0.999391571643655
1	164119706	G	A	0.01	0.0131362225144135	0.0100000024993108	0.0104829782672197	0.142810422008348	0.705502904787695
1	164119832	T	C	0.0213236345970476	0.0153814321636619	0.0255944510405933	0.0204085354223062	0.048971988244006	0.824861843593444
1	164119921	C	T	0.113326910720623	0.0791064366430193	0.0844267167597785	0.108056957712672	1.54680583840468	0.213607605775448
1	164120219	G	A	0.17820178080644	0.156575297355955	0.189078685511536	0.174871302355065	0.0923794778741442	0.761173660168108
1	164124631	C	T	0.888129511327122	0.914844531871016	0.917867875122205	0.892243624490882	1.98957293684764	0.158385539721033
1	164125849	A	G	0.108774055831273	0.0750211722035562	0.100556067231735	0.103576111752605	0.0137243221955	0.906740512822885
1	164126228	T	C	0.118577382215384	0.0829607952152319	0.0846947460954247	0.113092427817361	1.54942238686151	0.213220732469647
1	164127511	G	A	0.0977866173195203	0.0423671969443421	0.0812294298631675	0.0892520265817429	0.0931784251090682	0.760174677825488
1	164128348	T	G	0.0888328249757055	0.0474310008103274	0.05095501544814	0.0824569440542373	1.97231848212899	0.160201983076815
1	164130919	G	A	0.90682648965824	0.934638956314362	0.941466167826898	0.911109609523282	1.23594066002948	0.266254824249446
1	164131129	G	A	0.105970955885567	0.0302531423587013	0.107004034668431	0.0943104126024297	0.150208206259489	0.698336468323897
1	164132019	C	T	0.426321646450759	0.556924506599449	0.406804939954608	0.446434486913657	0.275002153116577	0.599995852527932
1	164133434	A	G	0.0409447224614109	0.0100000002191507	0.0225931740661561	0.0361792352361028	0.294987972603015	0.587041708190275
1	164133948	T	G	0.569031196838775	0.472294626437982	0.573375947261772	0.554133764997053	0.260745112347093	0.609608714230078
1	164133970	G	A	0.99	0.99	0.989999999512975	0.99	-2.12081811209196e-07	1
1	164144117	A	G	0.333295083661397	0.318582310971354	0.66699707979903	0.33102931666713	1.65855670430712	0.197798307453562
1	164147032	C	T	0.99	0.99	0.989999998183919	0.99	-6.49061380159947e-07	1
1	164147201	C	T	0.989999999999955	0.99	0.99	0.989999999999962	1.90485843779099e-11	0.999996517658051
1	16414784	G	A	0.43654499586883	0.423704164422545	0.499003308068322	0.434567507826102	2.14217144169524	0.14329893140993
1	164148866	A	G	0.627812005340411	0.723201782398031	0.622303374841885	0.642502031007284	0.150753821203044	0.697816018184854
1	164151402	A	G	0.546643157299134	0.529520887325569	0.582158905948836	0.544006327723205	1.19882173926216	0.273557301872548
1	164153205	C	T	0.887687699793281	0.941597620343037	0.896495079948162	0.895989827557943	0.000400897770914957	0.984025478247636
1	164153581	T	C	0.836978674919032	0.827972439620014	0.86241972794973	0.835591714682983	0.421347056512469	0.51626565347342
1	164156236	G	T	0.808551422094274	0.839289509010173	0.748766475399621	0.813285087479322	1.41383657409526	0.234420542801101
1	164156325	G	T	0.959435916060361	0.950039193394238	0.973260365148186	0.957988820769778	0.27371125647608	0.600853025184594
1	164156959	C	T	0.953746261687032	0.908933994688124	0.952842462905425	0.9468451725692	0.0711851741822767	0.789618920266767
1	164157119	T	C	0.248413070679022	0.188037430227645	0.263202863164007	0.23911522204951	0.637961259377913	0.424450020268576
1	164157551	G	A	0.893544959524338	0.913885213924822	0.798617363109952	0.896677358702012	4.18348266829703	0.0408197373226828
1	16415767	G	T	0.476299238001694	0.402255311080912	0.500152016183226	0.464896473255894	1.24742228031976	0.264045379438291
1	164158173	G	A	0.905192749545321	0.931795660963603	0.934140742771026	0.909289597903737	2.20016167057826	0.137996263845699
1	164158229	G	A	0.887088825544852	0.940267947211844	0.947054051641398	0.895278410281569	5.88617143460796	0.0152602422915418
1	164159503	T	C	0.891488298977258	0.921529169359456	0.93510479942492	0.896114593016117	3.36847910021205	0.066455078326452
1	164159810	C	A	0.836222515125805	0.872652954267854	0.867720013285991	0.84183280275368	0.463786719330756	0.495859542041788
1	164164032	C	T	0.69380728600986	0.763026297806367	0.729382975871381	0.704467013826522	0.641445053065482	0.423188006477974
1	16416482	T	C	0.51103990830084	0.503028231699594	0.545773655849228	0.509806110104248	1.33030216370359	0.248751469668842
1	16417171	A	G	0.944964148159877	0.968828875272764	0.897141215014005	0.948639316135261	8.64978638853867	0.00327099703632166
1	164174572	T	C	0.890418310528716	0.945098568417342	0.974179353624541	0.898839070243564	1.97878722583608	0.159518228323174
1	164175199	T	C	0.989999999998744	0.989999999999979	0.5	0.989999999998934	7.40981533561452	0.00648689813921024
1	164183831	G	A	0.629591127408023	0.662620956154483	0.67958011349141	0.634677721034978	0.691839362791561	0.405539449043696
1	16418582	G	A	0.930613984350593	0.981005247479406	0.927788705199711	0.93837423887243	0.173950691621213	0.676624307938908
1	16419219	G	A	0.8451919297859	0.906852178928226	0.904300494300265	0.854687608153819	4.26275099166469	0.0389567852103489
1	164194178	C	T	0.833985514024888	0.666997076784936	0.01	0.808269294689936	3.86839084535439	0.0492036747863382
1	164195126	A	G	0.778655508492065	0.674345780216789	0.598924737157082	0.762591810337672	4.94382104360801	0.0261840907609085
1	164195553	T	C	0.926777467684253	0.899877040908716	0.954648107669151	0.92263480196082	1.65628268296327	0.1981059768635
1	164196173	G	A	0.398506265222374	0.426502716690695	0.425275246215607	0.402817718748495	0.0888778576001501	0.765608603689438
1	164196550	G	A	0.986879342283091	0.989999996841334	0.989999999655694	0.98735992308506	0.246232892058177	0.619740194351013
1	164199312	C	T	0.951743995864604	0.859645127068507	0.952958528196147	0.937560770070005	0.776883961924747	0.378095832357395
1	164201156	G	A	0.426437982032885	0.444718619901304	0.54504338009453	0.429253200264622	1.41342070743214	0.234489365381163
1	164203997	G	A	0.772615407649992	0.788170707635627	0.772932997627739	0.77501092384778	0.00387967464076486	0.95033425356498
1	16420442	C	A	0.99	0.989999999999964	0.99	0.989999999999994	2.75090263487992e-12	0.999998676641013
1	164204947	G	T	0.915848951523769	0.83953705491749	0.90911659832232	0.904096919446402	0.0485503026000336	0.825605332739838
1	164205140	G	A	0.982705391960582	0.989999998695225	0.99	0.983828761397717	0.827682497225993	0.362943516225489
1	164206697	G	A	0.99	0.99	0.99	0.99	-5.45564214392662e-14	1
1	164206815	G	T	0.752023837581086	0.761439441193346	0.760308400792159	0.753473840537374	0.0493492159405386	0.824199580157906
1	164207543	C	A	0.670267111804048	0.67104433419364	0.644906831140815	0.670386804052045	0.312467754551364	0.576169805863526
1	164210879	T	C	0.663018368529472	0.63663639429908	0.428431829252467	0.658955544497992	3.64596252575643	0.0562053072118113
1	164211914	G	C	0.9223523044218	0.92663457660351	0.77310337474872	0.923011774337784	2.27433556679819	0.131531484164853
1	164212480	T	C	0.936152083303946	0.810417074370714	0.940106453361367	0.916788891928228	0.149624850118219	0.698894123001112
1	164213034	G	A	0.95204168195675	0.941501201001115	0.980098526899882	0.950418447889583	1.31812782501424	0.25092832412262
1	164213652	G	A	0.944848312288406	0.831899575500028	0.917360887807803	0.927454206822996	0.205966324248574	0.649947497426533
1	164213686	C	T	0.832354244718857	0.849085925234936	0.77342504035942	0.834930923518333	3.13545163333249	0.0766071661891909
1	164214444	G	A	0.932731480435607	0.867238959737108	0.925617459211575	0.922645632248038	0.0248089325121174	0.874844097120677
1	164215688	T	G	0.99	0.99	0.99	0.99	0	1
1	164216152	A	<*>	0.989999999994613	0.99	0.99	0.989999999995442	4.34624354335822e-11	0.999994739862573
1	164217841	C	T	0.99	0.989999999712524	0.926509452239854	0.989999999955729	6.27015155931958	0.0122788639744437
1	164218572	C	T	0.716318300030409	0.688263492731947	0.697139779977394	0.711997859706446	0.119751059633858	0.729304642382195
1	164218615	G	A	0.99	0.99	0.989999998758549	0.99	-1.85353194535008e-07	1
1	164219472	C	A	0.99	0.989999999986168	0.989999999992698	0.98999999999787	-3.08955375224953e-10	1
1	164220960	G	A	0.989999994368588	0.99	0.989999999783151	0.989999995235826	5.44832864055448e-07	0.999411059161799
1	164222308	G	T	0.640477467471077	0.601695159589668	0.700605898119584	0.63450499205734	1.8082903070607	0.178713459785585
1	164223579	G	A	0.989999999811488	0.989999999998105	0.989999999999952	0.989999999840227	1.90392483119322e-09	0.999965185115369
1	16422426	C	A	0.99	0.99	0.989999999999978	0.99	-1.02345748296162e-11	1
1	164226252	G	A	0.722434042795249	0.689936605947133	0.632684665959728	0.717429437520639	0.999854828844541	0.317345637582491
1	164226522	T	C	0.99	0.99	0.99	0.99	0	1
1	164228063	A	C	0.857341356069299	0.793881523764833	0.801813841655239	0.847568541894411	1.14992427482743	0.283565002107846
1	164228597	A	G	0.0329431184557907	0.0359687029110251	0.0289017772192233	0.0334090584618968	0.0744685127659215	0.784938392524951
1	164231063	T	C	0.489861624182338	0.391300039702769	0.538757014222534	0.474683140172485	1.01500922006155	0.313705768425182
1	164239755	G	A	0.759507318463329	0.706010681475568	0.731754330663905	0.751268836367214	0.406999035685757	0.52349661968448
1	164240151	G	A	0.989999999998858	0.989999999994676	0.989999999998679	0.989999999998214	8.8620087075408e-12	0.999997624767387
1	164242726	T	C	0.372605106614221	0.340969330200753	0.400324040496292	0.367733197046547	0.703307966075263	0.401674397137524
1	164245029	A	G	0.702514265688659	0.652647989890098	0.665159355084203	0.694834859215681	0.873110355820384	0.350095667460087
1	164248112	C	T	0.975116105488778	0.953194164766751	0.938593019215266	0.971740126617586	6.6717412701463	0.00979534417558841
1	16425744	G	T	0.99	0.99	0.99	0.99	0	1
1	164261554	G	A	0.638581370869655	0.637301896415554	0.461854147966228	0.638384331803723	3.97707431338487	0.0461236107554923
1	164263810	A	C	0.449086133422713	0.666997081641596	NA	0.482644419448421	NA	NA
1	16426655	T	G	0.643171009716533	0.610364521108132	0.531399519980445	0.638118810470839	4.78654874676584	0.0286828431123991
1	164267586	A	C	0.342242257287376	0.392159409277378	0.352200217921788	0.349929498693836	0.00521657538815274	0.942422162659183
1	164271116	G	A	0.962942186619101	0.957412392788792	0.989727731387012	0.962090598369233	5.32773639041839	0.02098862755236
1	164271953	A	G	0.989999999980178	0.905308224461478	0.761656062434278	0.976957466550298	7.28596560390858	0.00694953665683914
1	164272712	G	T	0.487890684023142	0.536974391087878	0.486533332179964	0.495449574911111	0.0279700181669944	0.867179328972899
1	164274152	C	A	0.667873842398487	0.659013646980158	0.701064579188916	0.666509372304065	1.4012078415998	0.236521443265959
1	164277823	A	G	0.30509261869431	0.396988322559627	0.319093916817054	0.319244557089569	6.61238391890442e-06	0.997948277536597
1	164279002	G	A	0.638503805932355	0.671749947918625	0.636273335795739	0.643623711798241	0.0244983534866417	0.87562355088086
1	164280278	G	A	0.704440570026654	0.811409212864738	0.745702378249231	0.720913741023719	0.212502046836451	0.644813353819456
1	164282973	A	G	0.99	0.989999994226366	0.99	0.98999999911086	1.59180402354511e-07	0.999681664664017
1	164283117	C	A	0.321640729819597	0.390816645984891	0.335527901011343	0.332293820909052	0.00751634597973761	0.930912470334172
1	164283906	C	T	0.974378634455334	0.955282993620672	0.973873285873022	0.971437905766796	0.025337268049461	0.873529546107125
1	164284906	A	G	0.68281393442113	0.766996848093746	0.715693105628569	0.695778103126713	0.124800006999926	0.723885700706125
1	164288668	G	A	0.709204278432488	0.679490094084598	0.444259820421188	0.704628294042913	3.09650750325751	0.0784604493989211
1	164292990	A	<*>	0.989999999939329	0.989999999993437	0.99	0.989999999947661	1.37249671345508e-09	0.999970440592954
1	164293715	T	C	0.368547172821611	0.42735631966227	0.398899754562974	0.377603781435073	0.308080755570695	0.578860305214485
1	164298264	G	A	0.99	0.99	0.98999999585871	0.99	-1.13222908276818e-06	1
1	164298503	T	G	0.61146026600346	0.613368814124914	0.684144114268705	0.611754182414164	4.8902025631141	0.02700951706726
1	164301943	T	C	0.626469054989887	0.66085474638522	0.77535766259792	0.631764451464769	9.37202843522937	0.00220321577182935
1	164303115	G	A	0.989999999999992	0.99	0.989999997843654	0.989999999999993	-7.0608204800926e-07	1
1	164305051	T	G	0.99	0.989999999999945	0.989999995702988	0.989999999999992	-1.8783303820628e-06	1
1	164307174	C	T	0.99	0.99	0.989999993786483	0.99	-1.93603395991748e-06	1
1	164312587	G	A	0.636854010853882	0.624343713573107	0.682537619082604	0.634927425072643	2.26275503949589	0.132518122110027
1	164312718	A	G	0.99	0.99	0.989999997777375	0.99	-3.53176689038158e-07	1
1	164317138	T	C	0.628097851002604	0.652781487513506	0.682999743138069	0.631899131025283	2.63848740916121	0.104302806898157
1	164327833	T	C	0.42342117441744	0.3967721059688	0.293361468918895	0.419317217876349	4.13274131980072	0.0420611629408838
1	164332649	C	A	0.862408676329207	0.837729271307527	0.788464548422236	0.858608047955869	5.17162241673008	0.0229587640177903
1	164335309	G	A	0.989999999999948	0.989999999999976	0.99	0.989999999999952	2.38915159425956e-11	0.999996100024174
1	164336443	C	T	0.942959584170389	0.97147197056532	0.964862356713906	0.947350491675208	0.221608573764864	0.637816989796159
1	164336549	C	T	0.386792125176933	0.552638841674209	0.472944797095255	0.412332519517513	1.31652782477565	0.251216149529473
1	164340615	T	G	0.99	0.989999999999996	0.99	0.989999999999999	2.52848030131984e-13	0.999999598791756
1	164342595	C	T	0.703249497768974	0.724971371703035	0.725485332938954	0.70659466635482	0.237741207303153	0.625842314902967
1	164348112	A	G	0.930928466905738	0.917387377032161	0.868985734112435	0.928843139065207	2.74663187394913	0.0974595333032644
1	164348564	T	C	0.801330798808785	0.80779741702271	0.717141219603808	0.80232665801373	3.9095571155734	0.0480122483635068
1	164349601	G	A	0.401378899929578	0.479352910914211	0.396204851683501	0.413386897621212	0.193042786984569	0.660396106893617
1	164350376	C	T	0.99	0.99	0.989999998300021	0.99	-3.8204493144779e-07	1
1	164350468	C	T	0.343550685782549	0.447155159902525	0.35677915212072	0.359505774797026	0.00369507010132258	0.951528773366739
1	164350519	A	G	0.27698574828829	0.363512230205755	0.320739337144621	0.290310826503579	0.783562515041939	0.376053805736655
1	164353567	C	T	0.989999999022302	0.986795816818687	0.989999999952474	0.989506554962945	0.0423397388383679	0.836973526130989
1	164354124	A	C	0.99	0.989999999999991	0.99	0.989999999999999	6.27398846551561e-13	0.999999368007507
1	164354594	A	G	0.512958512453327	0.416510474976701	0.399832206953261	0.498105514681926	0.229001858882581	0.632264924704647
1	164356560	C	T	0.99	0.99	0.98999999970377	0.99	-8.99753483202676e-08	1
1	164356976	A	C	0.989999999999999	0.99	0.989999999911916	0.989999999999999	-1.10204543100581e-08	1
1	164360749	T	C	0.424689135255001	0.486247105274264	0.420731497833509	0.434169062637967	0.130751907289515	0.71765370612119
1	164365846	T	C	0.799478199220725	0.740663634875008	0.926634575915183	0.790420756311484	2.21647996178296	0.136544065538905
1	164369448	G	A	0.989999999931925	0.99	0.99	0.989999999942409	2.05833168398087e-09	0.999963800902674
1	164372210	G	T	0.955005485478571	0.964620218561416	0.941893874560984	0.956486154373329	1.14888044203525	0.283783634966791
1	164372223	T	C	0.956428791910747	0.970710197742702	0.950610514286056	0.958628128408868	0.371576774290409	0.542146043109382
1	164373077	C	A	0.97727822018732	0.99	0.99	0.979237374278473	0.322387618305025	0.570176294534079
1	16437409	G	A	0.99	0.99	0.99	0.99	0	1
1	164375331	A	G	0.99	0.989999999999995	0.99	0.989999999999999	2.10881552101779e-13	0.999999633596717
1	164380956	C	T	0.961891475682324	0.96020235414533	0.944777934544964	0.961631350965627	0.562038650730271	0.453440003503283
1	164382230	C	T	0.99	0.99	0.989999997975104	0.99	-6.07961964712772e-07	1
1	164383515	C	A	0.99	0.99	0.99	0.99	0	1
1	164385690	T	C	0.946891654487199	0.878949386555218	0.906081603151	0.936428545225674	0.499412125349622	0.479758543140009
1	164387807	T	C	0.989999999999985	0.989999999999983	0.989999999394144	0.989999999999984	-1.76693008390705e-07	1
1	164388591	T	C	0.99	0.99	0.989999999998679	0.99	-2.51984766564378e-11	1
1	164390802	C	T	0.989999999874783	0.99	0.989999999982874	0.989999999894067	3.38660743430512e-09	0.999953567454824
1	164392501	A	G	0.951733307922762	0.959262471036338	0.93315364428445	0.952892799042252	1.76900325116691	0.183505482668536
1	164395848	A	C	0.938143819051312	0.953084969771823	0.960242047628556	0.94044475626227	0.832424072294028	0.361572518547604
1	164397617	C	A	0.99	0.989999999999979	0.989999999999979	0.989999999999997	-8.43345883696829e-14	1
1	164400533	G	A	0.984976949605462	0.884656221938107	0.99	0.969527557544689	1.66914123503734	0.196373598429707
1	164404171	C	T	0.862443985956736	0.939737873155257	0.898589582710968	0.874347244585308	0.261366459641873	0.609182929223426
1	164409349	A	G	0.81382310944737	0.870884496967047	0.778852218169832	0.8226105631254	1.17390787717184	0.278599729535086
1	164412847	G	T	0.958325197843997	0.989999999994517	0.989999999994676	0.963203117375177	0.809175935389335	0.368363997839012
1	164414741	A	G	0.969826078518855	0.938578864388096	0.99	0.965014007542718	2.42080408348497	0.119733457507137
1	164421385	A	G	0.87247562411492	0.950986838366171	0.865937790265132	0.884566351109613	0.139994413209032	0.708286566379107
1	164422044	C	T	0.914829571030493	0.970149214150227	0.928041646782253	0.923348796070932	0.00977818117437542	0.921229827912245
1	16442847	A	G	0.429080657037174	0.361957268328288	0.427490536893913	0.418743655176006	0.0591266004034197	0.807881747370212
1	16442908	G	A	0.295967005262575	0.328995155426672	0.269660691131121	0.301053340387846	0.586573693758174	0.443747116966672
1	164437174	G	A	0.919876516366077	0.968933439989903	0.881229027062923	0.927431282604146	2.39381347348704	0.12181614517909
1	164440415	G	A	0.864003651665687	0.972504460538912	0.887899071057234	0.880712776232164	0.126773747137213	0.721800865475611
1	164445417	T	C	0.99	0.99	0.989999994783773	0.99	-2.21310552378299e-06	1
1	164447179	A	G	0.646343824528657	0.615816922487473	0.462237051806519	0.641642681614314	11.0498297242843	0.000886953441361457
1	164447505	A	G	0.923396830164863	0.989999999994613	0.909858315603078	0.933653718318645	0.105539836415419	0.745280255614871
1	164454470	G	A	0.942135216436724	0.929164855885517	0.921922942940559	0.940137780911838	0.780413063040151	0.377014840202175
1	164454571	C	T	0.99	0.99	0.974384098562418	0.99	2.61133834446677	0.106102184165684
1	164457234	C	T	0.390805936109825	0.248680272832611	0.324668367765928	0.368918583965134	1.59575297412901	0.20650611613854
1	164461901	T	C	0.99	0.99	0.989999999999996	0.99	-2.08783228200269e-12	1
1	16446349	G	A	0.329728023587751	0.396910492695823	0.401133835331308	0.340074123830394	4.1874578894646	0.0407241201218473
1	164465489	G	A	0.99	0.99	0.989999999656376	0.99	-4.43168856473658e-08	1
1	164465536	C	T	0.99	0.989999999270196	0.98999999844321	0.98999999988761	-3.98039936262999e-07	1
1	16446980	A	G	0.698922866058044	0.679438602874325	0.688115184000944	0.695922289527751	0.0736237303529958	0.786131904327044
1	164474258	T	C	0.677071583771495	0.715473392876157	0.560582563332973	0.682985462373613	4.69824524821008	0.0301934291140601
1	164475201	G	A	0.925289620083379	0.979463073062243	0.912413314402617	0.933632331842124	1.03857615189501	0.308152852653236
1	164475323	C	A	0.99	0.989999999999991	0.989999999999993	0.989999999999999	-2.24100992681293e-12	1
1	164475576	C	T	0.523279747898456	0.570743569587637	0.506409277968562	0.53058917643859	0.365931536427431	0.545230324613917
1	164477692	G	A	0.99	0.989589295675911	0.989999995451399	0.98993675153409	0.0241385361659224	0.876532933331499
1	164479479	A	G	0.382682736153759	0.290329796992599	0.513565552687552	0.36846038352294	3.52277185157489	0.0605311347332244
1	164481240	C	T	0.702532992380133	0.647940948937928	0.669971799031966	0.694125817690033	0.633863552036322	0.425941669157398
1	164481676	A	G	0.960112591405121	0.915405697013702	0.938162354238505	0.953227729668843	0.436572218322939	0.508781556539058
1	164482029	C	T	0.113140739472166	0.114630956081636	0.0464419555737311	0.113370232830025	6.80643517345788	0.0090829918119871
1	164485424	C	A	0.99	0.989999999999997	0.989999999999987	0.99	-5.99910803441777e-12	1
1	164486616	C	T	0.769188320882837	0.791890396092586	0.705963681758263	0.772684440465138	1.41003431784744	0.235050696365911
1	164487883	G	A	0.942323484679402	0.980589627114376	0.970352295489065	0.948216470614388	1.34584508671054	0.246005799797881
1	164488457	T	G	0.693014794395363	0.637261546543264	0.710595058384516	0.68442879422614	0.753119871498829	0.385490255118431
1	164491497	A	G	0.435076787045496	0.418751129514669	0.453236325877758	0.432562635785749	0.326629727565241	0.567650398324934
1	164491792	T	C	0.27660411124626	0.308284019524838	0.307992459883295	0.281482817121161	0.386824508228925	0.533973315714699
1	164492154	C	T	0.783320809942252	0.876759734959492	0.898237397527975	0.797710404394907	1.65449113217008	0.19834876461981
1	164492700	T	G	0.987036613489394	0.981446330619207	0.940067659700787	0.986175709927385	7.87991035712801	0.00499869579352927
1	164495921	C	T	0.99	0.989999999621119	0.99	0.989999999941652	4.22426777824557e-09	0.999948141997844
1	164496611	T	C	0.905193989368649	0.885117598491191	0.867274504519884	0.90210222517352	0.217173191143289	0.641202297827706
1	16449746	C	T	0.739862350482545	0.675247301699664	0.690767130570819	0.729911632969981	1.92962299343613	0.16479969720598
1	164497528	A	G	0.914121900020069	0.923799403585486	0.921902629051458	0.915612235569143	0.0699033763373086	0.791477515928824
1	164500033	T	C	0.312799287282578	0.32425720080228	0.296560464188596	0.314563805964612	0.138692333716243	0.709584485642913
1	164501876	A	G	0.281426913371238	0.265544910769049	0.354218627641284	0.278981084970501	3.91966128927159	0.0477244946987059
1	164503366	G	A	0.287192692551781	0.279876528434431	0.298502934579519	0.286066003277709	0.138765614741219	0.709511254906139
1	164504803	T	C	0.934720405037081	0.938300156823509	0.907947848627486	0.935271686812191	2.59188205760243	0.107412633468739
1	164506189	C	T	0.904747630062594	0.907341514041095	0.902372142522232	0.905147088195283	0.0136701130676497	0.906924036545267
1	164506508	A	G	0.697897416474933	0.665015793384147	0.730076441908588	0.692833646518952	1.00140910658185	0.316969785379545
1	164509684	G	A	0.99	0.99	0.99	0.99	0	1
1	164509706	G	A	0.773308569718287	0.829858954874903	0.804928828423181	0.782017329032406	0.682198610459651	0.408830667136746
1	164515848	A	G	0.693029677818208	0.64860875641915	0.746579835007352	0.686188855922753	3.77018043652078	0.0521740043170515
1	164516849	C	T	0.771635689440437	0.823013363209867	0.755896019486539	0.77954785120093	0.518452565481041	0.47150252093802
1	164525501	C	T	0.99	0.989999999907269	0.98999999984666	0.989999999985719	-1.19275508148044e-08	1
1	16452658	G	T	0.99	0.989999999999998	0.989999999083864	0.99	-2.67397712591318e-07	1
1	16452755	G	A	0.99	0.99	0.989999999978068	0.99	-4.24515554352315e-09	1
1	164529666	G	A	0.835489397271845	0.691079195917516	0.86879401975131	0.813250226263279	0.785076223484313	0.375593132344156
1	164532325	T	C	0.862656517680387	0.827491012336981	0.850973279263506	0.857241029857502	0.0193445122038985	0.889383336430718
1	164534207	A	G	0.84369565074198	0.931683363166499	0.733792979249713	0.857245758455356	2.26991024156446	0.131907541746154
1	164535555	C	T	0.479713454687842	0.439342860380631	0.402865926542186	0.473496383164531	0.408337824377665	0.5228143679
1	164536998	A	G	0.880566601382568	0.889975761176673	0.883573384512032	0.88201561199086	0.00187427183491018	0.96546808178884
1	164537228	G	A	0.905183478323492	0.941910467474513	0.868259899859087	0.910839434652749	5.20312068008696	0.0225463757536855
1	164541977	G	A	0.340122535758307	0.470669062643533	0.324043233503638	0.360226700898632	1.06451121177811	0.302188532612572
1	164543133	A	C	0.99	0.98999999999997	0.99	0.989999999999995	1.71380604655849e-12	0.999998955470051
1	164544704	C	T	0.976191596608709	0.965843970530098	0.965506289641502	0.974598062192603	0.597756910771902	0.43943514830457
1	164548581	C	T	0.99	0.99	0.99	0.99	0	1
1	16454906	G	A	0.989999999966926	0.989999999999991	0.989999998913504	0.989999999972018	-3.4809524729056e-07	1
1	16455052	C	T	0.0788970208657321	0.0890202360950723	0.0875393028723256	0.0804559960110505	0.1716935598778	0.678611052624671
1	16455143	T	C	0.0484706705015332	0.0557905924363295	0.0302995067280101	0.0495979384794918	1.77667523144785	0.182558119412063
1	164555286	G	A	0.658839150177879	0.471546999932561	0.637293221199234	0.6299961590401	0.0249029106164983	0.874609228707238
1	164558927	G	A	0.484651082907595	0.52380324674589	0.488924913358195	0.490680516138692	0.00227033446469921	0.961996755563315
1	164559536	A	G	0.441987763536552	0.501777613212461	0.433210017621546	0.451195400386642	0.253269859270004	0.614782021993504
1	164561328	G	A	0.713165501701704	0.565152699995059	0.685775560232487	0.690371530238881	0.0195086071712593	0.888918189738993
1	164563425	A	G	0.595280404368853	0.518865715787576	0.550386046038241	0.583512542327336	0.611314480209984	0.434293313981582
1	164564532	G	A	0.675032878097989	0.562285949708993	0.650936604964784	0.657669851126084	0.0427717213000372	0.836155706111146
1	164565029	C	T	0.127740143053446	0.0448876447779672	0.115267194755032	0.114980858319023	0.000138518968516573	0.990609587728845
1	164565229	T	A	0.989999999966471	0.989999999994168	0.936288149785882	0.989999999970737	2.27840385198176	0.131186822613836
1	164566401	C	T	0.551942535300533	0.583489567705204	0.545484361646975	0.556800778290852	0.00667257544046842	0.93489654371487
1	164567726	G	A	0.45961557348783	0.493732644356595	0.542769126915737	0.464869602401619	3.78576465441462	0.0516902874009193
1	164568023	A	C	0.989999999999989	0.99	0.989999997065553	0.989999999999991	-4.31856839532904e-07	1
1	164568606	A	G	0.595866739926637	0.548878254517803	0.577599714982088	0.588630513173677	0.122918020906614	0.725890959509755
1	164571371	C	T	0.730006825297365	0.596313510109875	0.718193338123502	0.709418054758492	0.0910582666860732	0.762836075178626
1	164572631	C	T	0.297022359948587	0.090655178784673	0.240645537099454	0.265241814049344	0.280402004927432	0.596437849485371
1	164573864	G	A	0.846803482065877	0.285329899085826	0.800683622612964	0.760336550286949	0.0544647012669928	0.815468875844783
1	164575054	A	G	0.925991326071929	0.948975931418961	0.919474062037148	0.929530955295372	0.10585899239248	0.744908784923496
1	164575121	G	A	0.744839386422724	0.985111905883618	0.800621590011584	0.781841354419702	0.098643385371448	0.753463738380079
1	164576284	G	A	0.867894401054874	0.920817259270953	0.874905618999126	0.87604452122015	0.00277537833507441	0.957985392862649
1	164578817	A	G	0.552303271575219	0.501245362980127	0.562747632223834	0.544440353651574	0.35783331165093	0.549712028005447
1	164579830	G	A	0.99	0.99	0.989999999874811	0.99	-1.38120612811414e-08	1
1	164579918	G	A	0.947425461469038	0.989999999999969	0.952951888396651	0.953981940402801	0.00264451698388673	0.958986969690574
1	164581615	A	G	0.537805098221103	0.471591770141843	0.52162146916864	0.527608245696897	0.036914179804099	0.84763988090443
1	164583355	A	G	0.951456467993873	0.989999999999998	0.926815930265876	0.957392171922816	4.85728158382796	0.0275296800352583
1	164583833	G	A	0.374819990859874	0.452217343157728	0.357314347655723	0.386739183113743	0.972707072074911	0.324005969676702
1	164586652	T	G	0.813393759559479	0.698440165416621	0.695416396879427	0.795690906061479	7.89579253965873	0.00495499219542849
1	164586918	A	G	0.989999999999971	0.989999999999986	0.985452938292915	0.989999999999973	0.259854908754342	0.610219851931518
1	164587092	C	T	0.512600467707838	0.444428458195929	0.476671961640671	0.502101978243004	0.398646905233834	0.527788879885641
1	164589641	C	T	0.411359018744244	0.526478471052603	0.199316367765051	0.429087414399731	1.38636950165889	0.239019161912598
1	164591192	T	G	0.99	0.99	0.99	0.99	0	1
1	164591662	G	A	0.988526311682778	0.987999869482326	0.975046739220012	0.988445239583908	1.41754396963943	0.233808076959747
1	164597259	T	C	0.0232271704398571	0.0654746989392139	0.0263364571350507	0.0297332898287581	0.0185077656012293	0.891787091004062
1	16459745	G	A	0.978958350506161	0.917643468186812	0.949309871922476	0.969515858628981	2.58555918511333	0.10784231704981
1	164600157	G	A	0.572973246773363	0.559738011422286	0.558267197953576	0.570935020529297	0.0852995845885782	0.770240041217261
1	164603787	C	T	0.496937790418506	0.473521406614576	0.573615835736914	0.493331667312701	3.74639856299192	0.0529214218542541
1	164604122	G	A	0.585269092620799	0.529734677581713	0.597368836350358	0.57671679270478	0.267008208336924	0.605345788915854
1	164605743	C	T	0.502553142496767	0.380352333530128	0.481690776689915	0.483734217915905	0.0021329230629648	0.963163929759617
1	16460612	G	A	0.986429288501595	0.987258047517736	0.99	0.986556917390081	1.06483954055837	0.30211398751347
1	164607286	C	A	0.604949984279368	0.411606501903142	0.501239813972426	0.575175087993429	1.48323099420423	0.223269686732437
1	164607346	G	A	0.636580913350911	0.525907719969179	0.628055981473707	0.619537241570124	0.0545304703546588	0.815359503059634
1	164608102	G	A	0.938821110752042	0.955347281298664	0.960419351593273	0.941366141016222	1.61296964131142	0.204074863980271
1	164609582	C	T	0.933838769289582	0.957006702358278	0.957049367361057	0.937406630982161	1.53857440266958	0.214830127247092
1	164611689	A	G	0.5463994220614	0.404645488808499	0.498744392600386	0.524569316340454	0.197015937398896	0.657140354106849
1	164611901	T	G	0.944993754148591	0.989999996981226	0.979038637205572	0.951924715544817	2.97045647994453	0.0847979234530444
1	164612231	C	A	0.99	0.98999999728062	0.989999995169512	0.989999999581215	-1.333015201472e-06	1
1	164612475	C	T	0.554860656208817	0.433733042579408	0.576337123033054	0.536207003709888	1.34789132268615	0.2456470971396
1	164616376	A	G	0.461505601847992	0.291174487911946	0.408979561931563	0.435274610301841	0.231383075633635	0.630500189771944
1	164618378	C	T	0.99	0.99	0.99	0.99	0	1
1	164620786	C	T	0.595099485379417	0.490444395993813	0.607039850235488	0.578982601614034	0.531285341061192	0.466066976193442
1	164625262	G	A	0.467336419725188	0.429203812625208	0.257136217150983	0.461463998231791	4.02397801860681	0.0448577899369176
1	164627912	G	C	0.970779984421897	0.971259706111786	0.988514430123728	0.97085386156214	1.46218028633837	0.226583532782261
1	164631083	T	A	0.787072827630867	0.75050366859256	0.99	0.781441177138967	0.558248159587426	0.454966948038427
1	164635781	A	G	0.989999997345194	0.99	0.980608218210382	0.989999997754034	0.800296979752238	0.37100459229523
1	164636289	G	A	0.0728115212575043	0.0462425627163893	0.039800654450341	0.0687199016421726	3.02439226673008	0.0820210450024483
1	164636498	G	A	0.266419961086702	0.1223425893418	0.127479352396755	0.244232045837987	7.04819870145775	0.0079345002425016
1	164637780	C	T	0.961651500269914	0.954617652799011	0.952318380450629	0.960568287759395	0.242706622225515	0.622258047773659
1	164640061	T	C	0.99	0.99	0.989999999999997	0.99	-1.43945019643602e-12	1
1	16464260	T	C	0.989743042666455	0.948620336695254	0.967164180569383	0.98341014594689	3.24176051297768	0.0717834644721216
1	164643317	C	T	0.975848236134188	0.989999999999998	0.976979372807392	0.978027607769522	0.0128549076250883	0.909729703402267
1	164644446	A	T	0.395821395813728	0.268780405749131	0.308689129764534	0.37625708334378	0.161614408552059	0.687674498875899
1	164645697	G	A	0.17756809404857	0.140305261319982	0.175094287919893	0.171829617808367	0.0125418782903287	0.910830917138041
1	164647693	T	C	0.0742984139582493	0.0747094291952305	0.0863984194199587	0.0743617103047444	0.347064008666314	0.555779847456428
1	164649280	A	G	0.91424126699626	0.964099052565724	0.959959939154779	0.921919365973958	3.31178689597417	0.0687846604218511
1	164651159	A	G	0.863847174213372	0.735093494198248	0.92726713690828	0.844019107491043	0.99827599500259	0.317728026503368
1	164651655	A	G	0.735657241109693	0.679047414007307	0.764938915783531	0.726939327735925	1.12168072850291	0.289556837288752
1	164655831	T	C	0.0656181225893544	0.184463559226945	0.123299330172008	0.0839203198315433	2.71574720472758	0.0993624336164637
1	164656976	T	C	0.764119129237796	0.800374825592666	0.778865319993257	0.769702506476446	0.0379068354192627	0.845630334316136
1	164657195	A	C	0.99	0.99	0.99	0.99	0	1
1	164658057	T	C	0.782824649829105	0.733133277890971	0.78805922824321	0.775172178550633	0.112352484775192	0.737481597713591
1	164659590	A	G	0.28825297528803	0.272399132941036	0.296106687481008	0.285811483566592	0.0206701604165488	0.885681138860981
1	16466003	T	C	0.972793771817752	0.957758840738445	0.964324154502336	0.970478392431539	0.311412561647404	0.576814671940799
1	164660704	T	C	0.565449024642564	0.583143197741793	0.523375929183462	0.568173927299845	0.917902833717854	0.338026222803468
1	164661635	T	C	0.0506076073661222	0.0685636093672562	0.0550391409578867	0.0533728316742968	0.0105715771672919	0.918107279930535
1	16466194	G	A	0.989999999999996	0.989999999999977	0.99	0.989999999999993	3.40453053020036e-12	0.999998527793679
1	164662985	A	G	0.773278584189845	0.838046644906353	0.745842551238151	0.783252865540187	0.935497422061409	0.333438485900606
1	164663211	C	T	0.713019965228003	0.732439333882036	0.702485281491671	0.716010548000724	0.183601502053591	0.668296262512432
1	164664027	A	G	0.717498304320837	0.749046200214522	0.727516176501398	0.722356680288464	0.0108399308398007	0.91707809636382
1	164666253	G	A	0.791602763141861	0.793326324624048	0.846835416901533	0.791868191610118	1.33779654423974	0.247422926149168
1	164666510	A	G	0.724951624088532	0.803553504100991	0.737258810431468	0.737056313610451	4.53274724689502e-05	0.994628228484529
1	164666940	G	A	0.529551290180792	0.650299313094331	0.516524126172372	0.548146485709477	0.0478496340555521	0.826848231579289
1	164667096	T	G	0.634251136960897	0.727909828046587	0.6601210369782	0.648674575388093	0.0826428537029915	0.773747339169421
1	164670350	T	C	0.470895663510949	0.399154731502949	0.472419842100281	0.459847559981717	0.116299013266597	0.7330836988579
1	164670523	A	G	0.636730781063317	0.761925844987051	0.643507325692395	0.656010820907572	0.0253968176987543	0.873382265337414
1	164670860	C	T	0.364434513300932	0.295761862776097	0.341830809982361	0.353858925120107	0.0597727720627851	0.806855444550438
1	164671255	T	G	0.821722490442532	0.875483782638467	0.815728932946241	0.830001729440706	0.0536784186188477	0.816781879073589
1	164671756	G	A	0.762953847713739	0.82753392055411	0.760516762582029	0.772899178931156	0.156357385004283	0.692532570092709
1	164671794	C	A	0.99	0.99	0.99	0.99	0	1
1	164672441	G	A	0.729521936743433	0.762140664935689	0.765474280274626	0.73454522088504	1.04005994138377	0.307807531540006
1	164674731	T	A	0.764176030285651	0.816912372371964	0.763809240197219	0.772297426966943	0.0499788329152145	0.823100110144555
1	164677262	G	A	0.287141804650209	0.270468774436274	0.261558030944522	0.284574157997263	0.680447235340089	0.409432762790828
1	164677437	A	G	0.257087029126563	0.175762181668765	0.244631039281837	0.244563002618062	3.25953111118954e-06	0.998559486307099
1	16467924	G	T	0.412715983666637	0.447388866898872	0.402118511510898	0.418055607684401	0.250113219591383	0.616995367347203
1	16467973	G	A	0.99	0.99	0.99	0.99	0	1
1	164680099	G	A	0.0100000000000232	0.01	0.01	0.0100000000000196	7.59383419956555e-12	0.999997801276507
1	164682390	A	C	0.555141817466686	0.552430242851752	0.578143433963942	0.554724234975986	0.222910183568445	0.63683139509465
1	164683116	G	A	0.771960990510873	0.890735117333291	0.816945900469184	0.790252206041525	0.114093915029295	0.735530559391274
1	164684722	C	T	0.937551456638149	0.97815804913613	0.953263369984021	0.943804871882838	0.382921484707961	0.536043839516141
1	164689328	C	T	0.630625682600707	0.835749926212071	0.760129115177543	0.662214816116857	2.17986286172622	0.139826920747108
1	164689762	G	A	0.602716464772204	0.77936930290696	0.626292771677576	0.629921001844956	0.00693457653311188	0.933633590125443
1	164691787	A	G	0.408285123745494	0.770650776638727	0.536478903608393	0.464089434291052	0.565041116058525	0.452236201178144
1	164695090	G	T	0.651835436492392	0.838258570964435	0.715674362662219	0.680544599201087	0.880472207012319	0.348072378356127
1	164696194	G	T	0.961916202125431	0.964675517558966	0.99	0.962341136702196	5.98748876090963	0.0144076994052057
1	164697172	C	T	0.956634484857662	0.968430964308219	0.974038099840107	0.958451142693048	0.59564703979272	0.440243713971168
1	164698065	A	G	0.763158091583427	0.871412077356595	0.759843565949141	0.779829205392495	0.467686697554427	0.494053325198536
1	164699722	T	G	0.727813847318215	0.842657386467619	0.72246401761278	0.745499752347223	0.303353429017749	0.581787719539133
1	164700819	C	T	0.972373132956701	0.975705813378949	0.968249619454689	0.972886365741727	0.157143925847487	0.69179976400183
1	164702044	T	G	0.728443683958489	0.817037234770784	0.719755687085514	0.742087090783582	0.42482609812746	0.514538685776354
1	164702554	A	G	0.0618777254078317	0.01	0.0584747489393411	0.0538885556950256	0.0785853312535436	0.779223758538324
1	164703524	A	G	0.946436482991588	0.977489941699329	0.96032244233374	0.95121871563258	0.167385530584467	0.682445899258769
1	164708498	A	T	0.956907244255777	0.970283850996006	0.905519807241332	0.958967241693773	7.54582390159756	0.00601493129687368
1	164713174	A	G	0.9899999960993	0.989999999460537	0.99	0.98999999661693	3.72861771644219e-07	0.999512792501406
1	164713318	G	A	0.638945292293144	0.765011692310044	0.640967332486089	0.658359517895747	0.299465353789048	0.58421779017682
1	164714155	G	A	0.704163999606081	0.808491936808441	0.740104701408537	0.720230501935245	0.495499199272299	0.48148443898313
1	164716168	C	T	0.603743445773879	0.788133259423253	0.743580024347575	0.632139477075882	1.2784200676719	0.258193003756204
1	164718087	C	T	0.956486908434144	0.99	0.97346027698901	0.961647924535286	0.656826643317491	0.417682497978734
1	164718358	C	T	0.715944994074176	0.816846738966414	0.688101254313503	0.731483862787581	0.489980337334496	0.483936075641032
1	164719341	C	T	0.92911377961234	0.962415020636026	0.90267617791671	0.934242170729987	1.97708059768664	0.15969829785156
1	164719886	G	A	0.99	0.99	0.99	0.99	0	1
1	164719994	A	C	0.760692246253633	0.884715216694086	0.794534493506475	0.779791783701463	0.150177377996018	0.698365907159784
1	164720061	A	G	0.962883561791853	0.960207838473518	0.989999998971996	0.96247150040083	5.49334608996833	0.0190889756652539
1	164721263	A	G	0.629167839911894	0.803216181281587	0.684840998894645	0.655971284482827	0.275607619217406	0.599594698348142
1	164722345	A	G	0.92015805560479	0.945325809336749	0.939752792946638	0.924033889679511	0.212754545145061	0.644616933513109
1	164723835	G	T	0.561754584426158	0.83599696497755	0.614370495245387	0.603987911031072	0.0264450744467966	0.870818098766018
1	164730178	T	C	0.504852277079681	0.640070365781931	0.581353429043082	0.525675862739828	0.554987171067183	0.456287068430076
1	164732727	G	A	0.614378714308639	0.610805820464951	0.695974183002748	0.613828488656711	2.8208752626885	0.0930456529356352
1	164734457	A	G	0.54962829009713	0.572618943051114	0.470976031588117	0.553168850652044	4.37943366014286	0.0363750817081283
1	16473514	A	G	0.685411124583603	0.698761206609437	0.660098649350855	0.687467037215582	0.594993005549774	0.440494823522734
1	164735294	A	G	0.901310215242988	0.960265343764431	0.9463802100465	0.91038930503529	4.20656143610776	0.0402678860298282
1	164737549	T	C	0.396025940530319	0.333580579716617	0.286230840228663	0.386409354965009	9.10353714124855	0.0025511566682088
1	164737588	T	C	0.435383215748687	0.382289586240809	0.343403355645014	0.427206796804473	6.4947445065578	0.010819384363732
1	164738727	C	T	0.897388197785415	0.972667441958658	0.938178405848054	0.908981201388094	1.4933159592053	0.221702681983838
1	164739171	T	C	0.1930800222117	0.294674344805078	0.226164136954147	0.20872554789108	0.420229211868482	0.516822694162907
1	164739851	T	C	0.958865995925672	0.989999999420377	0.944465440207614	0.963660632463857	0.564875907772574	0.4523023092412
1	164740099	T	C	0.572225209145037	0.706196390828187	0.59414419267859	0.592856771124242	0.00120036354126618	0.972361811069627
1	164740891	C	T	0.859557791388979	0.93849286805615	0.855370867692011	0.871713793195723	0.257237878959619	0.612024150961539
1	164741588	A	G	0.407882550380534	0.331624237735292	0.404909477702355	0.396138770233167	0.069159998569986	0.792563769609402
1	164743404	A	G	0.222666124242341	0.373175037714631	0.142143039425824	0.245844496917074	0.536670780286082	0.463815747431638
1	164743778	G	A	0.448723004231149	0.395569827166878	0.463000375987502	0.440537414963251	0.443307429734157	0.505530404647327
1	164744179	C	T	0.706635732638339	0.860788015205675	0.744409244122089	0.730375184153709	0.243052568780753	0.622010029911712
1	164744889	T	C	0.741645955317208	0.870031941901906	0.75287051619995	0.761417397251251	0.0973004497957711	0.755093570354399
1	164745273	T	C	0.989999999999958	0.989999999999993	0.989999999761864	0.989999999999964	-6.70137455319424e-08	1
1	164747408	A	C	0.718496767860012	0.890082294665699	0.820912110870693	0.744920938988087	4.28379952420037	0.0384772452597332
1	164747568	A	G	0.685598128981114	0.793410083508624	0.73931186254168	0.70220116997835	0.634125875625557	0.425845942169443
1	164749002	T	C	0.452068799003927	0.451452125414396	0.484499232150195	0.451973831271139	1.0253969500143	0.311242249133962
1	164749125	A	G	0.740484379028291	0.870307134488296	0.770243585189028	0.760477083369132	0.133723842781642	0.714601850926432
1	164749693	C	T	0.9899999616228	0.982778313999972	0.989999995621531	0.988887827888885	0.301903392868088	0.582691617706766
1	164751795	C	T	0.989999999999989	0.99	0.989999999734607	0.98999999999999	-4.59265891239416e-08	1
1	164760618	A	T	0.722605616253416	0.58771645303371	0.727624500776455	0.701832685117581	0.6242228451857	0.429482365299489
1	164763015	T	G	0.530681603329785	0.588640847978864	0.696146834016436	0.539607327005743	1.95137765591923	0.162438472506214
1	164764500	G	A	0.67709910823241	0.572003111367034	0.651126567465325	0.660914324715142	0.0281792682278119	0.866688055886225
1	164766209	G	A	0.79438242080377	0.888798691651304	0.788270013481809	0.80892252651429	0.418099614550263	0.517886825978106
1	164770419	C	T	0.751896555677456	0.545745564625669	0.720037645599014	0.72014930305548	7.02740218754555e-06	0.997884870523751
1	164771701	G	T	0.308889008942311	0.276892047728781	0.349493360441347	0.303961476915427	1.57976196348808	0.208794984061939
1	164772640	T	C	0.39132840638438	0.322678617079117	0.427615266691732	0.38075633883137	0.370186204417719	0.54290278827853
1	164775247	T	C	0.859694239513242	0.902340808687876	0.865134566659614	0.866261811166136	0.00179130268548302	0.966240585442905
1	164775253	T	G	0.99	0.989999999999995	0.98999999487296	0.989999999999999	-1.7105937434809e-06	1
1	164775374	G	A	0.755788647560518	0.702725263808143	0.841567972431708	0.747616886462652	5.52262241405682	0.0187720974726448
1	164778574	C	G	0.47592554280618	0.478908920191604	0.466303913574675	0.476384982923535	0.0350481416252693	0.851494817150723
1	164779136	A	G	0.391530892884718	0.281956685060123	0.399104425599379	0.374656464879731	0.171355004146172	0.678910369681567
1	164781015	A	C	0.98999999995651	0.855973885129168	0.887432260721436	0.969359978273099	2.11401187413766	0.145956233843823
1	164781692	G	A	0.366655025545547	0.380459625544001	0.632082233793885	0.368780933945309	8.04378845648934	0.00456599456618899
1	164782006	A	G	0.742797649562779	0.88429241780067	0.625905807685622	0.764587843871415	2.11361734020473	0.145993856718184
1	164782823	A	G	0.99	0.99	0.989999999877014	0.99	-1.94851561407579e-08	1
1	164785778	G	<*>	0.989999999999975	0.99	0.99	0.989999999999978	5.15977847381367e-12	0.999998187593589
1	164786245	G	T	0.540992923856191	0.461096155210473	0.516338050415722	0.52868882148475	0.0687180393646	0.793212539023329
1	16478654	C	T	0.402631772714836	0.431447094389801	0.439478330647439	0.40706933225278	1.01970370028917	0.312589302577386
1	164786799	G	A	0.705598892317164	0.545159692719825	0.72569958519162	0.680891255579174	1.61244806749172	0.204148020424859
1	164788638	T	C	0.452351801537394	0.367693252488073	0.458111440309594	0.439314384983799	0.196103229249916	0.657884765216617
1	164790534	A	G	0.655125235375832	0.45814278188863	0.702462737610673	0.624789937538803	3.66467581005578	0.0555774545148422
1	164792161	A	G	0.99	0.99	0.99	0.99	0	1
1	164792686	G	A	0.99	0.99	0.989999998114399	0.99	-8.36739269975608e-07	1
1	164793070	G	A	0.989999999978437	0.989999999929466	0.99	0.989999999970895	2.49177117382486e-09	0.999960171482627
1	164793178	T	C	0.617116845287779	0.709145726442051	0.612303452975576	0.631289292985537	0.124201540389648	0.72452151356594
1	164793376	G	A	0.99	0.99	0.99	0.99	0	1
1	164793479	T	C	0.80975114272036	0.886843811867566	0.800370769079485	0.82162341376903	0.605752568605562	0.436391539920383
1	164794582	C	T	0.82907751121893	0.90670173994439	0.861231671618905	0.841031642442651	0.502934812027794	0.478213421903868
1	164795536	G	A	0.99	0.99	0.989999999912243	0.99	-1.45721145910036e-08	1
1	164797800	G	A	0.770954615077147	0.861754473208657	0.767864401838868	0.784937793229399	0.428628807186291	0.51266253976544
1	164797815	G	A	0.99	0.989999999999957	0.989999999999977	0.989999999999993	-8.27369114365486e-12	1
1	164799811	T	G	0.406770383744899	0.316702390068416	0.611378912669093	0.39289991271872	4.10525076430696	0.042750251360491
1	164800483	A	G	0.889390087482226	0.805240212932528	0.965331279469437	0.876431006801572	3.21102052201315	0.0731438490275463
1	164802703	G	A	0.945455532347529	0.977449541875439	0.974798505863244	0.950382609814827	0.716546880038463	0.397278936302289
1	164805234	A	G	0.381799946818575	0.405082210648757	0.466586697212782	0.385385415448423	3.21766388301201	0.0728475251115836
1	164807125	A	G	0.718841872921848	0.646260803185144	0.769481046250496	0.707664388182396	3.69392952985742	0.05461081439616
1	164807830	G	A	0.887454239303406	0.902879898234786	0.890261277611091	0.889829790778839	0.000378256682981479	0.984483063318552
1	164807929	T	C	0.79025836370349	0.680154179798504	0.84926784712818	0.773302319382122	3.71246605308853	0.0540075420162966
1	164809086	A	G	0.945248853645345	0.99	0.943547150936593	0.952140530183962	0.268086741275809	0.60461809939644
1	164809687	A	G	0.930440147744586	0.958514248960545	0.933215956461405	0.934763559331843	0.00928857619256659	0.923220952146455
1	164810580	A	C	0.655477927298833	0.674888408506416	0.700723324019187	0.658467141404801	1.08678967463499	0.297183609332469
1	164810667	T	C	0.908039806948109	0.956434472390165	0.92268222619321	0.915492585426185	0.122336950057147	0.726513571319461
1	164812653	T	C	0.76215579939968	0.666728097823959	0.772369351874245	0.747459933357019	0.636188642310737	0.425094324262786
1	164814401	G	A	0.989999999999986	0.99	0.989999995719018	0.989999999999988	-1.66994769137131e-06	1
1	164815197	G	A	0.979561210003555	0.979255575528806	0.948758550460095	0.979514142294444	1.2536281821795	0.262860643880516
1	164815467	C	T	0.547938421046678	0.517200966712836	0.573839571320716	0.543204853079266	0.769420842667472	0.380396278922396
1	164816726	C	T	0.816587330404696	0.874257940207768	0.830512721420232	0.825468604314369	0.0273003194600062	0.868764461888063
1	164816956	G	A	0.807363761190804	0.772059391484216	0.836073840645057	0.80192688825599	0.567007726057269	0.451450422344864
1	164818795	A	C	0.946983674770309	0.987648894604026	0.97614622966229	0.953246118624701	1.97687459359993	0.15972004938094
1	164822091	G	A	0.967234589570191	0.958465945685793	0.962614859933701	0.965884218411993	0.0281695347842186	0.866710866199016
1	164822836	T	C	0.565345891466385	0.613868210696289	0.680807423696894	0.57281832862779	3.78036573249347	0.0518573246234302
1	164825445	T	C	0.669660342256903	0.652324401877868	0.709963687849435	0.666990607438532	2.23796043650058	0.134658494645899
1	164828911	G	A	0.99	0.99	0.989999997384928	0.99	-9.94030415455117e-07	1
1	164828928	T	C	0.428574226842493	0.457493416606465	0.459335489744041	0.433027782066145	0.574770340199552	0.448369512617801
1	164829005	G	A	0.938019011802636	0.977802595836369	0.948101364577364	0.944145683743831	0.079011923420717	0.778640913462576
1	164829035	A	G	0.483251125675067	0.528844260951057	0.517151378280034	0.490272468507569	0.716266970419023	0.397371147193218
1	164832984	C	T	0.526004303187246	0.547629206633567	0.545568079907076	0.529334538317979	0.232588517315565	0.629611089124455
1	164833420	T	C	0.99	0.99	0.99	0.99	0	1
1	164835027	T	C	0.99	0.99	0.99	0.99	0	1
1	164835340	G	A	0.865954497395441	0.932914956222086	0.896201500988122	0.876266408054744	0.42512173064601	0.51439240096758
1	164836322	A	G	0.549838419208228	0.551504976450452	0.565378956620836	0.55009506902353	0.0894535261461197	0.764873036766831
1	164837493	T	C	0.374864229891155	0.469170683727635	0.409866369630118	0.389387423781973	0.381023094335097	0.537056201592396
1	164837879	A	G	0.839442650895372	0.958783190542978	0.913650760344852	0.857821094001103	2.74568928920622	0.0975170172160987
1	164839094	G	A	0.621414305248709	0.559939177441253	0.551669186642346	0.61194713556636	3.69250071757534	0.0546576106922118
1	164839391	T	C	0.755827439713698	0.589741811355363	0.72149679702188	0.730250252946514	0.0117517040392039	0.913674215520201
1	16483943	G	A	0.99	0.99	0.989999999950498	0.99	-1.78576659593405e-08	1
1	164840131	G	A	0.99	0.989999999999996	0.989999999888425	0.989999999999999	-3.41198723893296e-08	1
1	164840434	T	G	0.125524207101668	0.0774301345488607	0.0282598269630713	0.118117719928536	4.27265570371663	0.0387303543972369
1	164842699	A	G	0.498936410418719	0.468769698106505	0.51090113601978	0.494290736722638	0.185331046901178	0.666831293575318
1	164842816	A	T	0.547997213556123	0.583118808616052	0.666055249462348	0.553405939195352	1.86968481899596	0.171511181942465
1	164843412	G	A	0.715057848928389	0.682331276991055	0.644199270370013	0.710017956850039	1.45364708760678	0.227943646844909
1	164844222	C	A	0.5600788267504	0.567506382675967	0.655254043780737	0.561222670362937	3.38560493918384	0.0657680402698696
1	164854790	G	A	0.809832500720955	0.913954776120574	0.835058382106216	0.825867331132496	0.0981987279468678	0.754002032997994
1	164855323	A	G	0.465705741110157	0.46165456356177	0.461778385165952	0.465081859767705	0.00607988259397951	0.937849051673135
1	164856772	A	G	0.932075527300908	0.979399859792017	0.959046157966386	0.939363474504539	0.851345329166081	0.356172029099238
1	16485811	C	T	0.401659403465458	0.404821283850067	0.399739350279905	0.402146333044687	0.00353056856049834	0.952618708396863
1	164860254	C	T	0.273639229524787	0.333859041953996	0.198493633180942	0.282913080638885	5.94899113521755	0.0147257114372579
1	164862175	A	G	0.413498251353932	0.400588228236939	0.322300533988079	0.411510107793915	4.97677958098647	0.0256897618869792
1	164862578	C	T	0.790286537713909	0.902866441474142	0.80630609595105	0.807623842892985	0.00252092048501307	0.959956023713648
1	164863873	C	T	0.600889168425399	0.523103341207198	0.491345625817545	0.588910151033796	9.60727317788212	0.00193808214980744
1	164864196	G	A	0.811043707143078	0.907884549076643	0.847589210140465	0.825957196800847	0.561882466637081	0.453502761022123
1	164864607	C	T	0.99	0.989999999999992	0.99	0.989999999999999	6.50480409468173e-13	0.999999356487226
1	164864628	G	T	0.99	0.98999999999995	0.99	0.989999999999992	3.89134167535073e-12	0.999998426054305
1	164873859	A	G	0.262897424963605	0.373030771158941	0.214019956346672	0.279857960277687	2.59478191059118	0.107216196968418
1	164876447	A	G	0.861315189935799	0.740375983382045	0.82593860983806	0.842690552126521	0.110369361861858	0.739724013854948
1	164877993	T	G	0.989999999653548	0.989999999734351	0.99	0.989999999665992	2.45673088267234e-08	0.99987493987676
1	164878641	T	C	0.0144960819957586	0.0147387210648217	0.0102024509860572	0.0145334484123943	0.22789179451216	0.633091456264392
1	164879202	G	A	0.650077602275274	0.60220409284677	0.575010802650401	0.642705081823284	2.12630537762707	0.144789379234689
1	164879437	T	C	0.804806770260382	0.704877236110334	0.817764377549716	0.789417622001275	1.15738963432975	0.282007565850594
1	164882733	G	T	0.595951317009621	0.57469149643213	0.64132183900959	0.592677304640687	1.11321511071728	0.291384121188033
1	1648835	C	T	0.817660823527638	0.729235280915657	0.756177936917445	0.804043289965393	2.14490105495935	0.143044258427296
1	164884440	G	A	0.514672236961077	0.542481564130514	0.532690578139087	0.51895487334517	0.13780758783792	0.710470368134807
1	164884453	G	T	0.741408341930392	0.869422869962596	0.779611380885911	0.761122579247351	0.402754695917874	0.525670035427811
1	164884624	G	A	0.564235499036671	0.609884851381006	0.591909160063491	0.571265499297699	0.294276053072128	0.587493275584121
1	164884725	C	T	0.99	0.989999999999984	0.99	0.989999999999997	1.22751948238349e-12	0.999999115995943
1	164885666	C	A	0.550525486116773	0.535173946100116	0.627023550155838	0.548161348954208	2.90201301898205	0.0884690078449352
1	164887038	T	G	0.950940832074632	0.99	0.905606382658701	0.956955943935139	2.34628440232204	0.125582016275206
1	164889498	C	T	0.602970070731672	0.624386467777493	0.594756256217628	0.606268195876728	0.0913019719612105	0.762528447428431
1	164890341	T	C	0.848268136027927	0.871825161265931	0.789761934810165	0.85189591791458	0.93263633927001	0.33417880968454
1	164893737	C	A	0.577512191110219	0.575497714697353	0.595372530106986	0.577201961742638	0.182711730029811	0.669053105717173
1	164896782	C	T	0.546405071003624	0.533426436868616	0.517196910287347	0.544406361346833	0.661047372086011	0.416190424917293
1	164897612	C	T	0.970196610611954	0.960235362773028	0.989999999566919	0.968662578444759	5.12777614772404	0.0235458772157743
1	164899436	G	A	0.151268277671566	0.090066968942354	0.0808805536672817	0.141843276127267	1.50841749304265	0.219380721774518
1	164899893	C	A	0.835756065376782	0.89517431039245	0.849040948378739	0.844906475109195	0.00997020769587726	0.920462675851185
1	164899933	G	A	0.58906502521445	0.554747564607633	0.648484834205588	0.583780136281	2.47125831808184	0.115945069331808
1	164901598	A	G	0.573334043197423	0.525170973823916	0.485101191853575	0.565916930513903	5.61072336275494	0.0178508925101113
1	164902146	T	C	0.801199296932592	0.740744491464289	0.72723590266572	0.791889256890473	0.818607988450739	0.365587471858397
1	164904025	A	G	0.0904728434150393	0.0780082085047593	0.05930720428975	0.0885532896388561	2.0473280271011	0.152473579745772
1	164905382	G	A	0.99	0.99	0.99	0.99	0	1
1	164906688	G	A	0.807175189882309	0.870429745300685	0.806989473851925	0.816916391416739	0.0991912730550286	0.752802304810694
1	16490699	G	A	0.940704006680492	0.903299407795605	0.95273790917445	0.93494369845222	1.56619451356469	0.210760524361454
1	164907072	C	T	0.82091152492313	0.894109961521185	0.830865567358476	0.832184084159231	0.00185031559519322	0.965689341572751
1	164918600	G	A	0.989999993824995	0.989999999918012	0.99	0.989999994763319	6.56716779182783e-07	0.999353409870974
1	16492021	T	C	0.637535150561954	0.617770211675437	0.625624208824068	0.63449134997343	0.0935459375965387	0.759716722034768
1	16492061	C	A	0.941947025684854	0.911682594705828	0.953806732731121	0.937286303314084	1.09736402507048	0.294845319215352
1	164922847	G	A	0.0808643089863839	0.0868726009520042	0.043635151815322	0.0817895859490894	4.229446110781	0.03972840355998
1	164923650	C	T	0.536211521182185	0.513783919542066	0.516764183061908	0.532757670529607	0.2245537181181	0.635591905237842
1	164924454	A	G	0.778884511486966	0.766712556689216	0.737566118623015	0.777010030448113	0.11524546825022	0.734249494792189
1	164924633	A	G	0.687983068611272	0.948269691617218	0.778353888000225	0.728067208554188	0.140836355011458	0.707450973912237
1	164928753	A	C	0.672526683861978	0.84187941637529	0.764513815111086	0.698607004669028	3.72038754311489	0.0537518937646574
1	164929158	T	C	0.0277388878274819	0.0473778996918551	0.0100000002867375	0.0307632956545954	2.8552733428809	0.0910747578620689
1	164930539	G	A	0.0302665377745252	0.0511906546987601	0.0337795466920215	0.0334888517808574	0.000321853270764911	0.985686503738069
1	164930893	G	A	0.0270289462562336	0.0535985525079037	0.0183214649077326	0.0311206656189908	1.12628889207891	0.28856831144861
1	164934462	G	A	0.855570376174482	0.845051678120017	0.817355712858287	0.853950496674094	0.775175275361155	0.378620785746636
1	164940608	A	C	0.532954318530289	0.516948600144539	0.500451122912573	0.530489437898884	0.691059149868422	0.405804358083281
1	164941640	A	G	0.809140052571074	0.720179360218584	0.819676745992507	0.795440105948791	0.851554212341092	0.356113030181864
1	164943176	G	T	0.724534686306111	0.78012220573582	0.70129141232181	0.733095164298286	0.638126634691664	0.42438998506755
1	164948817	C	T	0.0244783776694745	0.0526042521267955	0.0134123445446928	0.028809762335902	2.68056181644236	0.101579885772719
1	164950710	G	T	0.78268500680895	0.729205540385278	0.789831599774983	0.774449168979704	0.325914884945648	0.568074511093362
1	164951242	A	G	0.250584481102517	0.236107789607949	0.283799627334657	0.248355070612353	0.681750505590997	0.408984594828753
1	164951930	C	T	0.795805963302464	0.711004672520895	0.808359236206778	0.782746564522102	0.895935694563266	0.343873843542934
1	164952708	C	T	0.99	0.99	0.989999999711642	0.99	-7.26410463084418e-08	1
1	164953657	A	G	0.866928391585052	0.720959386848293	0.801932038999285	0.844449164855591	0.525626560166696	0.468451370333264
1	164955977	T	C	0.86515302647067	0.805536172787592	0.874483373777565	0.855972031003476	0.561164990315912	0.45379123077755
1	164956966	T	G	0.26396196798638	0.5	0.99	0.300311824916478	2.81271115234877	0.0935202042770793
1	16495846	C	T	0.102530414046654	0.102800705331808	0.0917861740562558	0.102572038904568	0.165788023031039	0.683882579975658
1	164958641	A	G	0.199650294466291	0.332571796101419	0.229922318743732	0.220120205718101	0.0373799243980464	0.846693575068599
1	16495953	T	C	0.0864416092184558	0.12198960419291	0.0716286018209085	0.0919160004445217	1.3440710064475	0.246317312020421
1	16495998	A	G	0.0877356944448071	0.118316786770573	0.070092271218439	0.092445182662975	1.70825974079659	0.191211315991725
1	164966429	C	T	0.280251014850272	0.36874196497208	0.262701953433437	0.29387862116903	1.18553422635593	0.276232210069767
1	164966447	T	C	0.287051116226424	0.376362396709611	0.256015339405088	0.300805053420835	2.47220644810026	0.115875158031323
1	164967360	G	A	0.35346906129898	0.452550749268772	0.255495730342257	0.368727641246328	3.98533089658694	0.0458980847394607
1	164968421	A	C	0.201419417920593	0.335136837666766	0.191440130398819	0.222011900561504	0.918373210895527	0.337902476797737
1	164970814	C	A	0.989999995173434	0.99	0.989999999902992	0.989999995916725	3.42614968725705e-07	0.999532971694123
1	164970899	A	C	0.989999995820426	0.99	0.989999999871202	0.98999999646408	4.9098877269639e-07	0.999440917618278
1	164975871	C	T	0.986608119673727	0.989999995293289	0.988131292693473	0.987130468519139	0.00594790722048262	0.938525953537314
1	164978170	C	T	0.961741435311697	0.955014100698816	0.964593563513581	0.960705425781313	0.0585043592207855	0.80887567086347
1	16498048	A	G	0.438673807971454	0.455007896048111	0.490453837553537	0.441189257535259	2.08779986532864	0.14847976889056
1	164983825	C	A	0.170236963452857	0.258874861407179	0.200506510811811	0.183887199737823	0.340035403653285	0.559808786971975
1	164984325	G	A	0.473883869079818	0.438496483726214	0.51249344986867	0.468434211735363	2.06065247984959	0.151145439009157
1	164992228	A	G	0.115529800820154	0.140088827094869	0.152528629094087	0.11931189086646	1.64200683594605	0.200050344502409
1	164995713	G	A	0.401711383762756	0.259231493944442	0.437988259561666	0.379769480730735	2.79485212540755	0.0945674903789124
1	164995796	T	G	0.940176817475081	0.99	0.979066779400927	0.947849587583919	2.17872316069658	0.13993051024876
1	164998103	C	T	0.970338303185508	0.96615119319538	0.938207629032012	0.969693488247029	4.70847438975108	0.0300142760326233
1	16499913	C	T	0.658092044661628	0.655846867960651	0.640073433340473	0.657746287449677	0.271803134215803	0.602124771490699
1	164999850	C	T	0.716277867272824	0.761437813385384	0.713649457407641	0.723232498974159	0.0938146218798702	0.759382537810697
1	165005945	C	A	0.735077141771441	0.719783898856419	0.614853432779669	0.732721982362528	9.12862524457338	0.0025164074131555
1	165009395	C	T	0.99	0.99	0.98999999999999	0.99	-4.69814721548142e-12	1
1	165010854	C	T	0.720805156282612	0.852119220589029	0.642091489270356	0.7410275221858	2.82098906697351	0.0930390564180781
1	165012411	C	T	0.605016380057311	0.693865994636069	0.550561251910072	0.61869922070244	3.72743207377534	0.053525624166441
1	165013535	G	A	0.668503236208012	0.778688330716937	0.624994763105364	0.685471740762386	2.14658120367747	0.142887753723535
1	165013647	C	A	0.949445545470804	0.989999999999999	0.943997965862293	0.9556909314683	0.467423788386091	0.494174739824544
1	165014294	C	T	0.97827483327277	0.97070994169358	0.989999999705972	0.977109839969575	1.77683894617677	0.182537965196866
1	165014419	G	T	0.690577908396059	0.730309965184152	0.660720935314534	0.696696645141425	1.00432861225718	0.3162653724137
1	165014729	C	A	0.978999613279825	0.988641372065147	0.968527545382095	0.980484444132764	1.62495672766416	0.202402025455049
1	165016366	T	C	0.945512299134213	0.99	0.950483349374527	0.952363405067544	0.0161758150392044	0.898794628101161
1	165016670	G	A	0.642738300097205	0.730794969431298	0.569474744045889	0.656299027174655	7.91503656362437	0.0049025589364974
1	165016712	C	A	0.91173817345571	0.966907755845209	0.882077063342723	0.920234289143693	4.24118254458427	0.0394546765859291
1	165016999	A	G	0.621017701505247	0.736453163382109	0.585874903896501	0.638794762634284	2.03227983262391	0.153989461134854
1	165018128	A	G	0.310052980111169	0.409458440115981	0.318492879821437	0.32536142095191	0.00472803797675596	0.945180077067179
1	165018496	C	T	0.684483868738264	0.870063252807057	0.705014265434016	0.713063093884858	0.057402120444105	0.810650136567396
1	165018925	C	T	0.0988135969177459	0.10501344130518	0.0843206428432833	0.0997683729534108	0.383221848110567	0.535883981609586
1	165019362	G	A	0.982164729675053	0.96274994538529	0.978817039525305	0.97917485289443	0.000668658938469836	0.979370248730992
1	165020001	C	T	0.0913628651122693	0.0694995348779041	0.0788580400869832	0.087995912256177	0.189279719594607	0.663516777871419
1	165023188	A	G	0.99	0.989999999465368	0.989999999757984	0.989999999917667	-1.95499298258546e-08	1
1	165023986	T	C	0.0100000006271443	0.0137123629677976	0.01	0.010571704427605	0.0423668953146522	0.836921986314513
1	165025758	C	T	0.928689397815097	0.95103549207293	0.922732921988414	0.932130696330803	0.156847719432104	0.692075484669763
1	165027296	T	G	0.901715419707195	0.907982608163328	0.926937742960831	0.90268056672944	1.75033153759653	0.185835058902836
1	165027342	G	A	0.166269784408709	0.148090289515364	0.164416687137222	0.163470142195134	0.00160188393507462	0.968074357318228
1	165029535	G	A	0.755507413696241	0.787085461837623	0.915547530001931	0.760370433110014	2.25004928262144	0.133610147302353
1	165032101	T	C	0.435842614710429	0.392674383646962	0.435921240266202	0.429194707126655	0.0432406338344325	0.835272830593696
1	165032131	C	T	0.99	0.99	0.989999999999999	0.99	-3.02158641817474e-13	1
1	165032246	C	T	0.519189115068648	0.6665402800908	0.489888819381519	0.54188119448206	0.891687365039009	0.345020457301103
1	165032580	T	C	0.709499161130009	0.656801950952524	0.635102023266151	0.701383790762676	1.87310338661456	0.171120067637413
1	165033020	G	A	0.554632938390129	0.550686327159559	0.580666141303799	0.554025160260621	0.561565477467367	0.453630174745377
1	165036995	T	C	0.99	0.99	0.99	0.99	0	1
1	165038271	G	A	0.920044645074982	0.899500601424369	0.884750742470926	0.916880862352788	0.6219522950338	0.430322724874397
1	165038373	A	G	0.520861699527945	0.467356161249097	0.598749119260558	0.512621846633002	3.12510064951074	0.0770951107546256
1	165038576	G	A	0.453481432681563	0.391689471256095	0.574432830835073	0.443965470622041	13.1223488330605	0.000291793977361586
1	165038938	A	G	0.709145469422893	0.592325080696818	0.777401551784008	0.691155129559078	3.60752962686264	0.0575185004004048
1	165042026	T	G	0.437702124307619	0.368397007460589	0.426214934095612	0.427029136313176	0.000184797971668551	0.989153858010638
1	16504549	T	C	0.357595672549089	0.385745902588912	0.390512386703302	0.361930807975222	0.70140336719292	0.402312543963366
1	165045970	T	C	0.890906025393454	0.738597953735195	0.816459270737737	0.867450582358082	1.05128921574685	0.305210355660673
1	165046004	A	C	0.655032168614209	0.635470997173071	0.729294672348409	0.652019748212274	3.7676769313046	0.052252155794166
1	165046596	G	A	0.911557873528736	0.952265869962304	0.936874186593058	0.917826904979505	0.640041147592888	0.423695897421957
1	165047786	T	C	0.596320386528394	0.498863933967272	0.617236384641314	0.581312092833981	1.18084566094538	0.277183903034958
1	165051974	G	T	0.532207753275564	0.510356864265522	0.441084138223431	0.528842716368018	1.13424295798147	0.286872114525657
1	16505320	A	G	0.440743620503431	0.391026589182396	0.435226894519917	0.433087197679992	0.00356503239036822	0.952388285889349
1	16505908	C	T	0.410792574135898	0.457449306510678	0.411633645259338	0.417977710921614	0.0269795022652888	0.869530891134454
1	165060964	C	A	0.857092605838131	0.844843577125528	0.820361390215646	0.85520625541639	2.08763551807186	0.14849574586363
1	165061740	T	C	0.122045552632498	0.127995349607812	0.184053916982539	0.122961821366696	4.98685895570162	0.0255405298512343
1	165062200	G	A	0.689628993395006	0.680015407323152	0.640568540223872	0.68814850113994	2.00969802748406	0.156296425404327
1	165064023	A	G	0.99	0.99	0.99	0.99	0	1
1	165064113	G	A	0.99	0.99	0.99	0.99	0	1
1	165071376	T	C	0.40943491768366	0.517363066433836	0.537436697689494	0.426055852591187	4.87929233901772	0.0271807605588626
1	165079632	A	G	0.911733953875649	0.885026981677941	0.944754004051874	0.907621080157202	1.54416698021981	0.213998622671746
1	165081033	T	C	0.380962628886922	0.417821188151365	0.488925630990745	0.386638847013646	8.58579884689314	0.00338794728537372
1	165083809	T	C	0.918146187938044	0.899620415522915	0.947270810003294	0.915293218986114	3.35905735301769	0.0668363163751721
1	165083882	G	A	0.908626952149272	0.909324061016856	0.917853490787131	0.90873430691488	0.203964543210407	0.651539633326527
1	16508534	A	G	0.44548372832209	0.476704796034653	0.485716319116139	0.450291772749825	0.762806178534262	0.382451760523969
1	165086665	A	C	0.543755273603125	0.644277923312355	0.485279370886402	0.559235761658347	1.90282332803573	0.167762638984867
1	165087005	G	A	0.532291973527579	0.648597347349195	0.529289029351127	0.550203001096107	0.320929921021358	0.571049331727079
1	165087492	G	A	0.57718857421858	0.643425877324131	0.552577094667982	0.587389118896835	1.12925035152938	0.287935296738855
1	165088037	G	T	0.544618883268548	0.648383594296634	0.596435006910968	0.560598648766873	0.610566579927473	0.434574562520562
1	165088116	G	A	0.554731565754931	0.646297694757353	0.562221609665993	0.568832749621304	0.0451141173602592	0.831794329534772
1	165089890	T	<*>	0.99	0.99	0.99	0.99	0	1
1	165090383	G	A	0.971600415364228	0.922721205116198	0.986526517187817	0.964073016986031	1.34542006462973	0.246080385900635
1	165091285	G	A	0.44312824234829	0.533286849024163	0.416122782327361	0.457012667776374	0.313759223944377	0.575382484834632
1	165093221	C	T	0.99	0.989999999999997	0.989999999275881	0.99	-2.88967502381581e-07	1
1	165093340	G	A	0.932605262606995	0.948655632645316	0.949987601376941	0.935077019592897	0.625889681964963	0.428867026229209
1	165095279	C	T	0.832131042174557	0.99	0.989999999998698	0.856442861679675	3.07795611225946	0.079360197856954
1	1650960	G	A	0.543958575366472	0.585976930386457	0.481835921935678	0.55042940203955	1.78416382539938	0.181638862795515
1	165096196	G	A	0.928746024106791	0.892416352003356	0.903934557555976	0.923151254602862	0.525080502492459	0.468682493619653
1	16509671	T	C	0.396403930554722	0.392588889495855	0.490074631900426	0.395816414231656	2.74289626755939	0.0976875679591817
1	165097181	G	A	0.99	0.976389053036639	0.99	0.987903914167642	0.281635547277277	0.595631219566371
1	165101094	C	T	0.99	0.989999999999962	0.99	0.989999999999994	3.17266573908348e-12	0.999998578809745
1	165101357	A	G	0.08189257046165	0.173677780283224	0.129228825409714	0.0960274927741724	0.310167545790161	0.577577390756434
1	165102499	G	A	0.82727681937712	0.847354639142697	0.819185480028731	0.830368803621019	0.133920386900146	0.714401381982424
1	165103961	A	C	0.902523542282463	0.86395990910476	0.884741419699473	0.896584742773097	0.220340735698857	0.638780417441451
1	165104604	C	A	0.99	0.99	0.99	0.99	0	1
1	165104622	C	T	0.976296696522503	0.97426150810901	0.982113746910052	0.975983277506825	0.291475686425798	0.589276424024274
1	165104676	A	C	0.810910295758403	0.723584528664664	0.803241366395327	0.797462127625967	0.0502205140637541	0.822680006242891
1	165105178	T	C	0.739752045134458	0.518412609414885	0.426904870614489	0.705665772033644	10.7196477271704	0.0010600385201459
1	165105411	G	A	0.89590923948536	0.867164316612352	0.915334236237999	0.891482521362917	1.41560715390349	0.234127799378338
1	165107989	A	G	0.0740871807931263	0.01	0.0547748562708506	0.0642177549509849	0.315112831731405	0.574559563814326
1	165108326	G	T	0.99	0.99	0.989999994187116	0.99	-1.7195638316068e-06	1
1	165111608	C	T	0.440854526365679	0.518496112329283	0.441922212191753	0.452811330604074	0.0227484180618563	0.880113143777616
1	165112096	A	C	0.682832845319397	0.645538022411765	0.800950095697922	0.677089442591622	5.8048174529152	0.0159823268810323
1	165114907	T	C	0.941542044830319	0.880099783952326	0.909163436735087	0.932079936655108	1.6487410479008	0.199130367841548
1	16511616	C	T	0.99	0.989999999999966	0.989999999999975	0.989999999999995	-9.94815361706003e-12	1
1	165116198	C	T	0.482519904819226	0.511059728553822	0.41712446172697	0.486915037674354	0.231673749009496	0.630285536534664
1	165116421	A	G	0.935343647567269	0.88383209371316	0.919215099485952	0.927410868273736	0.247975527912267	0.618504191589092
1	165116843	G	T	0.519064958529644	0.535129265237875	0.52971060251884	0.521538861762712	0.0472947965854505	0.827839225274448
1	165117237	A	G	0.331132180704708	0.408455183740769	0.35170606840418	0.343039923172261	0.0111778580872109	0.915800234955418
1	16511784	G	A	0.982664770312623	0.99	0.989999989799799	0.983794395684479	1.4844977489135	0.223072131533888
1	165118491	T	C	0.986350424161607	0.99	0.99	0.986912458840719	0.861513856759589	0.353315396060377
1	165120633	G	T	0.973039014931477	0.973822347610747	0.961380140142437	0.973159648164085	1.03283881206057	0.309492843755549
1	165124178	C	T	0.875326174062803	0.932343480635821	0.83141256247457	0.884106839275047	6.05844707601011	0.0138399333223416
1	165124905	T	C	0.956339963046944	0.884140493907778	0.934948738584458	0.945221244799513	0.271205677334749	0.602524138180956
1	165124987	G	A	0.882436492337183	0.946598951518142	0.87276963210494	0.892317511051051	0.579617517051491	0.446462281092025
1	165125142	A	G	0.649541454675718	0.463581946776214	0.517183513214159	0.620903690459194	0.60127859427133	0.438090599873692
1	165125757	C	T	0.958445061777405	0.977847310690231	0.951325715781524	0.96143300810998	0.54136087179437	0.46186928367905
1	165127380	C	T	0.785292622985849	0.65871124987389	0.78949556920926	0.765799091526608	0.3862970453361	0.534252282509336
1	165127945	T	C	0.82757851526802	0.717346121785911	0.834036613512048	0.810602726671775	0.961526841409507	0.326802490776773
1	165128583	A	G	0.455735371665758	0.574259934904967	0.485424448198998	0.473988154404596	0.126996311267311	0.721566923928746
1	165131026	A	G	0.825506258441302	0.813408608486931	0.775559778420759	0.823643220348329	3.26757979989587	0.07066179759048
1	165131295	G	T	0.501230952627232	0.605460813073191	0.546172105858022	0.51728235113591	0.53568779212959	0.46422536025915
1	165131967	G	A	0.474291514431413	0.594848404458347	0.553871870040955	0.49285727549556	3.84880749706597	0.0497813729674816
1	165132113	A	G	0.988462921783393	0.99	0.985427270132582	0.98869963182875	0.123051035397251	0.725748668307714
1	165133001	C	A	0.840597886950877	0.802542569822968	0.723553383237529	0.834737368113179	1.30115353250521	0.254002625102511
1	165133691	C	T	0.820814126381635	0.706677566048958	0.810990531519706	0.803237096090403	0.0796152241810069	0.777819525595456
1	165134168	C	T	0.865230447540972	0.925597145897754	0.871102131727442	0.874526919087916	0.018934942524943	0.890553159404118
1	165134313	A	C	0.0888186203150529	0.0646465434571823	0.0888401792453716	0.0850961204789408	0.0409042713739561	0.839722815282302
1	165135937	T	C	0.124908315675143	0.0961486438885665	0.0763046496049926	0.12047932622001	0.62819793008543	0.428017096407384
1	165137069	C	A	0.99	0.99	0.99	0.99	0	1
1	165137434	G	A	0.762458550341876	0.613534373713962	0.704334051112174	0.739524227141177	1.00140720547633	0.316970244744341
1	165137813	C	T	0.932038218972674	0.87164863653908	0.88324787862549	0.9227382232779	3.30201140014205	0.0691951056130724
1	165138246	G	A	0.709564171087532	0.627817596726419	0.669661193731466	0.696975198635921	0.760960287256761	0.383028170208575
1	165139573	A	C	0.759648396830807	0.676859795843759	0.727489404033104	0.746898952278802	0.336769371973996	0.561699964079412
1	165140258	C	T	0.458729871914937	0.582660661567626	0.482040573675081	0.477815213521451	0.0155034993062721	0.900909069379126
1	165140955	C	T	0.590422900480421	0.641612105867498	0.376504403180337	0.598306038110031	6.34887946433881	0.01174554638262
1	165141189	T	C	0.696621301885685	0.634370909134551	0.634310281114721	0.687034741402011	1.29536704903632	0.255061222714476
1	165141944	A	G	0.910526843626566	0.940834506957963	0.89377633699243	0.915194223779601	0.845611662356633	0.357796748822204
1	165142370	T	C	0.823272264544845	0.583518051907586	0.761656061526422	0.786350115798707	0.0361088391560588	0.84929090413829
1	165142980	G	T	0.989999996005906	0.989999997253108	0.98999999993184	0.989999996197975	5.5820573329177e-07	0.99940387523056
1	165143141	G	T	0.772014505980084	0.618744200791156	0.774411763439624	0.748410878980989	0.526979201746021	0.467879641840604
1	16514343	A	G	0.505553740724154	0.615074829632192	0.504932020414523	0.522419988415992	0.302844573010946	0.582104600140948
1	16514369	A	G	0.924533513215369	0.940631699991287	0.88939757674551	0.92701263397886	3.64840747392694	0.0561228507463817
1	165143924	G	A	0.989553169111198	0.97422476965598	0.989999987354565	0.987192595595094	0.205473258198996	0.650338793718974
1	165144653	G	T	0.989999999999986	0.989999999999994	0.99	0.989999999999987	5.90678178275132e-12	0.999998060831602
1	165145772	C	T	0.99	0.989999995678886	0.989999999999526	0.989999999334548	1.05355845341814e-07	0.999741018124334
1	165146424	C	T	0.99	0.989999999995462	0.989999999198943	0.989999999999301	-1.51384652478584e-07	1
1	165149336	A	G	0.99	0.99	0.99	0.99	0	1
1	165150399	A	G	0.99	0.99	0.989999999806443	0.99	-2.99164430657499e-08	1
1	165150686	G	A	0.104682810981006	0.0814628274751509	0.0997192152255962	0.101106933521105	0.00438276959699867	0.947216614904782
1	165154104	T	C	0.113539242418791	0.082174465603943	0.0843891082803438	0.108709066789305	0.620160644932556	0.43098759557401
1	165155114	G	A	0.989999997469567	0.99	0.989999999474179	0.989999997859254	3.08303920668614e-07	0.999556973644547
1	165155666	A	G	0.925098053180548	0.965609018416169	0.895643158334733	0.931336741826833	3.826592883592	0.0504453776589219
1	165155827	C	T	0.99	0.99	0.98999999451388	0.99	-1.10845433120657e-07	1
1	165156434	G	A	0.99	0.99	0.99	0.99	0	1
1	165157400	A	G	0.436148520679516	0.633770439807261	0.492374761704812	0.466582296225188	0.230294256147912	0.631305727798714
1	16515805	T	C	0.39586865284928	0.410871045053037	0.384796193588672	0.398179021248658	0.186260552728712	0.666047323334896
1	16515879	C	T	0.842377027392704	0.850181624625325	0.866132853717847	0.843578935366528	0.880064257179093	0.348184080497493
1	165159879	C	T	0.988506422889188	0.989999999999964	0.99	0.988736433764248	0.387972452571476	0.533367096655559
1	165160578	G	T	0.352838244741932	0.544274298172237	0.408951405685469	0.382319396970199	0.391526117454189	0.531498298617312
1	165160615	A	C	0.985621558985639	0.989999999999977	0.99	0.986295838901847	0.696670871303377	0.403904595872587
1	165161763	A	G	0.512366481838942	0.393170419675111	0.442326770670484	0.494010288265712	2.64113020757245	0.104129442172847
1	165164595	C	T	0.99	0.99	0.99	0.99	0	1
1	165166331	C	T	0.99	0.989999999999971	0.99	0.989999999999995	2.10881552101779e-12	0.999998841331084
1	165166832	C	T	0.99	0.98999999999999	0.989999998462508	0.989999999999998	-6.44432321308085e-07	1
1	165167688	T	C	0.989999998230644	0.99	0.99	0.989999998503125	3.538612100317e-07	0.999525368546756
1	165168446	G	A	0.99	0.989999995566961	0.99	0.989999999317312	1.46005742629959e-07	0.999695122749104
1	165169745	G	A	0.99	0.99	0.99	0.99	0	1
1	165169982	C	T	0.989999999999961	0.989999999999988	0.989999996976849	0.989999999999965	-1.36531721980121e-06	1
1	165170835	G	A	0.959198699309652	0.979657905628171	0.961062090669078	0.962349417082704	0.00943408992191196	0.922623757781816
1	165171961	G	A	0.984915857905851	0.989735103655596	0.97376156932297	0.985658021751312	2.17260277224194	0.140488279367521
1	165172213	A	G	0.989999999999997	0.989999999999989	0.989999998068697	0.989999999999996	-8.62315259494943e-07	1
1	165173102	A	<*>	0.989999999999982	0.99	0.98999999983846	0.989999999999985	-3.0599640803781e-08	1
1	165174791	C	A	0.401567123402071	0.260037820574539	0.280547567888944	0.379771610766631	7.56267989506291	0.00595893163239979
1	165174959	C	T	0.744385846103365	0.814433124734868	0.789904082800734	0.755173127012616	1.14999042868481	0.283551153238904
1	165175374	G	A	0.409142787190759	0.26641871546129	0.293943421481817	0.38716328014442	4.152130208393	0.0415821806996319
1	165175507	T	C	0.957654759229588	0.957543426439614	0.949589732474377	0.957637613979932	0.163107677697301	0.686311321810478
1	165175515	A	G	0.738373727635651	0.854785621802341	0.861204300957173	0.756301159337321	8.38357441183333	0.0037862706691183
1	165175564	T	C	0.772134519236432	0.586030320358123	0.692292376107721	0.743474472609173	2.14834103350474	0.142724033298053
1	165178556	C	T	0.989999996195081	0.982402860417595	0.99	0.988830037285348	0.0228259303566273	0.879910614687564
1	165179874	C	A	0.988585769873217	0.983155404405833	0.987388802118493	0.98774949359124	0.00206283255594441	0.963773801902475
1	165180089	T	A	0.286076414345021	0.158244392262396	0.16238293952718	0.266390282944297	4.92359553356294	0.0264923275703953
1	165180338	A	G	0.935227512661252	0.952311398515198	0.896780622980549	0.93785843108276	1.0944941908757	0.295477582345533
1	165181421	C	T	0.99	0.99	0.99	0.99	0	1
1	165182355	T	C	0.414073997879955	0.320410470648973	0.364158898736413	0.399649814686384	0.642074958799441	0.422960421858183
1	165186490	A	G	0.394811805344733	0.322610335745244	0.37700234829843	0.383692779026412	0.0330135860357354	0.855820982124807
1	165186744	A	G	0.914135519745397	0.903675254722191	0.963687919604088	0.912524638931824	1.28676473193619	0.256645026474128
1	16518716	A	G	0.229200709656455	0.24748645919084	0.260719178232408	0.23201671508475	1.0449086448763	0.306682592604033
1	165190876	T	C	0.164417375255838	0.197333949257742	0.20053784913797	0.169486527652131	1.59384632511213	0.206777460915609
1	165192551	G	A	0.696195270104125	0.800661814973289	0.651554246426484	0.712283118013976	1.07412241534645	0.300016142867264
1	165193113	C	T	0.923131980681632	0.868079328988261	0.931924461374917	0.914653872320853	0.0705546059994281	0.790530979754504
1	165193662	G	A	0.880492256876078	0.930848501798954	0.886260788390502	0.8882471185942	0.005594945445354	0.940374344715331
1	165194379	T	C	0.341435303956183	0.35434412701634	0.320013408059277	0.343423262707447	0.574228025706053	0.448583686088695
1	165197424	G	A	0.99	0.99	0.989999998090923	0.99	-4.74307028434695e-07	1
1	165197844	T	C	0.901380338693259	0.826863571521259	0.874790861346052	0.889904756548771	0.302561267928921	0.582281173441919
1	165198326	T	C	0.893419171638182	0.666997076784936	0.825617308169533	0.858550169030782	0.0559306871780109	0.813047270854564
1	165199882	A	G	0.853473910810497	0.794322195125486	0.844804862554803	0.844364546595005	0.000315196356065089	0.985835284981982
1	165201305	A	G	0.0796198872491851	0.068556339898027	0.08347460649274	0.0779161009571067	0.0843896317370972	0.771434564756866
1	165202050	G	A	0.860365580764709	0.772454594950598	0.824189039706389	0.846827288949336	0.957746320705152	0.327755344561737
1	165202413	C	T	0.229922118620785	0.290047888362466	0.26429081674758	0.239181487161004	0.32317090538832	0.569708249445387
1	165209361	T	G	0.917990795837217	0.951549114772212	0.940869478026229	0.923158776953206	0.641113283602485	0.423307948374907
1	165212685	T	G	0.937284096216243	0.953934356510243	0.937630045383921	0.939848236301519	0.0133522574819344	0.908007631194781
1	165213822	G	A	0.868821928581339	0.738954831724311	0.880477981509529	0.848822395665357	0.320598396418617	0.571248252380631
1	165214305	A	G	0.393826204964459	0.488745428738212	0.49244075443975	0.408443765425617	0.748042880138746	0.387096574766337
1	165216236	T	G	0.929435788902799	0.947181464648914	0.83868956101254	0.932168622967701	3.66229215409011	0.0556570138412437
1	165216783	C	T	0.83367819342832	0.824539173193295	0.847991253790113	0.832270784312126	0.250138476333091	0.616977588894361
1	165217356	G	A	0.521434242542344	0.503958838020567	0.660208195183969	0.51874303024599	13.6868644461264	0.00021595974868469
1	165218204	A	G	0.696882370574934	0.651578459976897	0.598225804240577	0.689905568342836	6.57981730069472	0.0103141478454712
1	16521998	G	A	0.307407838759361	0.301549742764165	0.326672369473286	0.306505691976101	0.142556658444644	0.705752461412052
1	165222368	C	T	0.831082064175426	0.837522417731923	0.78427874892435	0.832073878623126	2.62096533648657	0.105460265545032
1	165223429	C	T	0.942886278727159	0.915637804594745	0.959992354522876	0.938690013710767	1.90219353025306	0.167832998598702
1	165225271	G	A	0.647084393422123	0.578409141856473	0.725619923938236	0.636508404681013	5.45752127314378	0.0194842676183453
1	165226552	T	C	0.959542797511348	0.953886002469572	0.94080578991449	0.958671651074914	1.10416256013851	0.293354407822805
1	165228376	A	G	0.99	0.989999999878052	0.99	0.98999999998122	1.25340099625618e-09	0.999971752170763
1	165238114	T	C	0.824196305740788	0.858821737196737	0.753976821175192	0.829528622185004	5.22532260677205	0.022260316847435
1	165239605	G	A	0.873115705699157	0.792554709633621	0.846334431630188	0.860709312305064	0.280753998859911	0.59620744458001
1	165240461	G	A	0.961602183931921	0.969574485899607	0.96092550885655	0.962829918434945	0.0171975618842025	0.895664974317179
1	165240945	C	A	0.984986538619014	0.99	0.989999999844969	0.985758611671686	0.776594221531673	0.378184775973433
1	165242132	G	A	0.92635072875043	0.989650115224886	0.96225614135428	0.936098834267496	2.35006727456678	0.125277600830165
1	165243506	T	C	0.759109154993805	0.660379568745323	0.804553092988053	0.743904798711539	0.973951281921857	0.323696713681839
1	165244061	T	C	0.718388837770655	0.596940090655648	0.769931601242454	0.699685730714944	5.18242642995788	0.0228164396420992
1	16524869	T	C	0.794762844605567	0.791626799810431	0.780146880426932	0.794279893707116	0.203762431663097	0.651700906855633
1	165250429	A	G	0.678251110141705	0.708219770696876	0.666197894161014	0.682866283867202	0.0539704798201994	0.816292994065534
1	165250607	C	T	0.931461792712044	0.984999016198064	0.958793276640012	0.939706525128891	1.83569343494291	0.175456542911626
1	165253503	G	A	0.99	0.99	0.99	0.99	0	1
1	165255228	G	A	0.876463973979515	0.84123683452906	0.872893171854656	0.871038994504145	0.00643854883216218	0.936045925173336
1	16525549	C	T	0.773458684681321	0.758642578375286	0.774957137450873	0.771177004310192	0.0175013109652422	0.894752923201354
1	165256640	G	T	0.840087800314173	0.752714465762594	0.862564593431164	0.82663230679323	1.12392607946929	0.289074635412069
1	165257255	G	A	0.929273218190224	0.884667304095979	0.97871650469071	0.922403907419711	3.16138393426202	0.0753992394349048
1	165258004	A	G	0.708306876256221	0.582834543805568	0.709416201969104	0.68898413705882	0.281952863843513	0.595424088152728
1	165258646	A	G	0.99	0.989999999999985	0.99	0.989999999999998	1.11001334389892e-12	0.9999991593714
1	165262474	T	C	0.798340636485606	0.774840739772382	0.858887151323077	0.794721652391769	3.38048267884975	0.0659727316211758
1	165263768	C	A	0.484084156522206	0.41785879754598	0.433055721380805	0.473885451239867	0.339547422842027	0.560090574571968
1	165264856	A	G	0.591647598771214	0.567812530892055	0.504386256221262	0.587976998317824	3.7560197084735	0.052617692178833
1	165265258	T	G	0.116560953085946	0.0256819727215268	0.0819031780833049	0.102565590109826	0.139047526071265	0.709229742145988
1	16526529	G	A	0.268396167037433	0.355403392987919	0.24299500510286	0.281795279833808	1.81107088036965	0.178379821094627
1	165265635	C	T	0.814333092415987	0.739508539001857	0.842172594866118	0.802810111190211	1.93133934369505	0.164611988429314
1	165266630	T	C	0.423505346142238	0.343810654030043	0.358473335535244	0.41123236355696	0.958302011746617	0.32761505578335
1	165267930	A	G	0.162222392149089	0.104195704919961	0.114311937918707	0.153286282315803	2.41855117346571	0.119905782746484
1	165269955	C	T	0.989999999999993	0.99	0.99	0.989999999999994	1.57479208808343e-12	0.999998998728918
1	165272872	C	T	0.122609302968764	0.0557301113862187	0.0897842623874634	0.112309907465052	1.4270269219442	0.232250259844793
1	165274584	A	G	0.926754216907093	0.984846457916237	0.955951104842174	0.935700422022501	1.85479273504873	0.173226998265108
1	165274833	G	A	0.864512331106174	0.847649058289169	0.869076321710455	0.861915387092355	0.0888972068129294	0.765583837952238
1	165276634	T	G	0.778203473182019	0.693040196240406	0.775152402167577	0.765088328533011	0.0960813261242293	0.756583861768297
1	165276889	C	T	0.947251573436528	0.987321695444295	0.961343297238087	0.953422372225724	0.310118519064061	0.577607466421586
1	165277076	A	G	0.090098433500282	0.0517638992732881	0.157482401015721	0.084194915229325	2.93079273778735	0.0869048101095853
1	165277516	C	T	0.390410968741624	0.347360409456699	0.330111820171144	0.383781182611746	3.13837613506106	0.0764699079162372
1	165277927	C	T	0.99	0.98999999999997	0.989999999475174	0.989999999999995	-2.14863361962981e-07	1
1	165278865	C	A	0.863175314347836	0.832128914265757	0.832858119828923	0.858394168735196	1.05999903851172	0.303215404246422
1	165278924	G	A	0.134771311096176	0.0551619390201065	0.120610293145135	0.122511467796461	0.00762789523769729	0.930402990867775
1	165279642	T	C	0.835219932892408	0.656653250514346	0.805673209658846	0.807720663806187	0.0012978290973635	0.971262109674178
1	165280081	G	A	0.99	0.989999995287519	0.989999998309912	0.989999999274278	-2.65646776178741e-07	1
1	16528233	G	A	0.747473191088568	0.719004720419923	0.718238428886117	0.743089046605596	0.679347802958435	0.409811396301579
1	165283470	G	T	0.559644912142381	0.526569837171398	0.593725519294044	0.55455135059685	1.57138337056148	0.210006228468415
1	165284302	C	T	0.129049639406932	0.0650875716484749	0.112243795656665	0.11919948097213	0.0813235560680824	0.775511717404095
1	165284749	A	G	0.0319213215828039	0.0435532506103297	0.01	0.0337126386530428	0.514954214304344	0.473002043449783
1	165285187	C	T	0.99	0.989999999999991	0.99	0.989999999999999	3.42551376921546e-13	0.999999533015011
1	165286034	A	G	0.0861708201370782	0.0571510958918581	0.0511101281511997	0.0817017826033143	3.34800065377793	0.0672866931520458
1	165286141	C	T	0.0735677825393069	0.0496130000948942	0.0491114534918831	0.0698787460428674	1.72051506366624	0.189626758463452
1	165286563	T	G	0.813205654202108	0.837968378801222	0.747997254884322	0.817019113790371	0.543202377766981	0.461108579113024
1	165287189	G	A	0.0784386793815779	0.0496478259410958	0.0415717042355997	0.0740048879517437	1.98512070242772	0.158851989214618
1	165288357	T	C	0.41183180994123	0.57817186927591	0.178507587325709	0.437448179078771	3.88926126974889	0.0485957943074984
1	165289385	T	G	0.826609150590869	0.859016412355224	0.838808910103672	0.83159986890258	0.0409036286315105	0.839724057455752
1	165289702	G	T	0.914503536328325	0.916825425853975	0.96248912708349	0.914861107315275	3.26788192691329	0.0706487839816356
1	165290803	C	T	0.419435561880126	0.417119097516733	0.339301442121957	0.419078826368164	5.87018522018623	0.0153994315641612
1	165291605	G	T	0.853344048262508	0.872573776933739	0.821893449677725	0.856305426477877	1.41405701927876	0.234384070807657
1	165293002	C	T	0.122762950011455	0.0680902734472371	0.0400183249789215	0.114343357820566	4.22390290330239	0.0398583790065862
1	165293160	T	C	0.0986930290012895	0.0686381050973418	0.0681068302429182	0.0940645707200816	1.26224830154314	0.261225946469592
1	165294369	A	G	0.99	0.99	0.99	0.99	0	1
1	165294738	T	C	0.102063796986748	0.0794613123920472	0.0621698838808472	0.0985830143591638	2.514129980096	0.112829888708826
1	165295689	G	A	0.0982503867801964	0.0584314754023894	0.050757033293507	0.0921182744280142	2.14439602562601	0.143091339255458
1	165296200	T	G	0.0835797985248917	0.05698560115857	0.0394884780370942	0.0794842921304781	6.77754831429821	0.0092311599009379
1	165296762	T	G	0.99	0.99	0.99	0.99	0	1
1	165297636	C	T	0.99	0.99	0.98999999242892	0.99	-2.04881207315254e-06	1
1	165297637	C	T	0.806211956187605	0.725886005119299	0.801218411024943	0.793841759723086	0.0820865898058065	0.77448939350094
1	165299846	C	T	0.197885241478078	0.19404193514202	0.155236813978855	0.197293372302325	1.05656447476407	0.304000058486988
1	16530049	C	T	0.2534670543575	0.338839441299108	0.229536974478309	0.266614401946507	1.91165276782152	0.166779782070177
1	165305103	T	C	0.15848872991143	0.0190973388171784	0.110182986484341	0.137022455682915	0.271402743150141	0.602392348883862
1	165305456	G	A	0.271618939449909	0.215277433496756	0.183917939967285	0.262942347533124	4.48559243728286	0.0341816972921146
1	165305945	C	T	0.0878842026498889	0.0522885993001041	0.0428126704836002	0.0824024797340221	3.91877651775005	0.0477496189931849
1	165306902	G	A	0.198371056692519	0.136599358849675	0.162640238213939	0.188858215224721	0.995751061253392	0.318340815508558
1	16530716	T	C	0.748247241919662	0.770457303805522	0.750257923818079	0.751667591450084	0.00204456904456874	0.963934414970648
1	165308374	A	G	0.0816162049067627	0.0500583701290794	0.0361116237266318	0.0767562983509995	5.6985293294169	0.0169791341611603
1	165309152	C	T	0.794846680698532	0.714115135071226	0.793203791323209	0.782414022671927	0.179461200179036	0.671836685999032
1	16531033	G	A	0.99	0.99	0.99	0.99	0	1
1	165311461	C	T	0.162309796004895	0.131694761766759	0.13428584107766	0.157595080732222	0.878210700947004	0.348692222702049
1	165313427	A	C	0.420152663888185	0.430259895543751	0.33670940091605	0.421709177563142	5.09338350291525	0.0240172888574835
1	165313682	G	T	0.868927263805894	0.732425321359172	0.811137580945411	0.847905964669099	0.666281439340795	0.414351078424064
1	165313859	G	A	0.404305072300679	0.440123912364909	0.39148801778285	0.40982117367057	0.280767189512963	0.596198813961935
1	165314847	C	T	0.377324290595774	0.391140867260445	0.329261212892202	0.379452043402133	1.76255709460337	0.184305885997615
1	165317996	A	G	0.850301193254716	0.732359970299795	0.857761272120011	0.832138244919658	1.24668463424729	0.264186640139732
1	165318318	C	T	0.85987560325055	0.747186442636538	0.873157845114089	0.842521472515992	1.59542833716339	0.206552287128574
1	165320851	A	G	0.881398352283268	0.771901892121173	0.90372899060242	0.864535897418305	1.87407391442887	0.171009217474688
1	165321568	T	C	0.112067453888674	0.102591452962627	0.0886414320095505	0.110608149746063	1.23621341519366	0.266202070958015
1	165330124	G	T	0.856158277425932	0.836167877431274	0.843391698864655	0.853079755826754	0.156048665789051	0.692820780732684
1	165330994	G	A	0.989999997438247	0.98999999980947	0.99	0.989999997803415	3.60523167570404e-07	0.999520921562487
1	165331136	C	T	0.984481485568758	0.989999985540862	0.99	0.985331334564462	0.446314446985433	0.504090380968852
1	165332466	T	G	0.99	0.99	0.989999999973307	0.99	-1.79320347550578e-09	1
1	165332983	C	A	0.989999996297172	0.989999998803313	0.989999999873234	0.989999996683118	3.26011441979199e-07	0.999544428592394
1	165333171	C	T	0.99	0.985056157952216	0.99	0.989238648324641	0.0657227808399075	0.797669360856196
1	165333573	T	C	0.99	0.989999999986139	0.960500568626775	0.989999999997865	4.04028624666459	0.0444262856463372
1	165334882	G	A	0.634128522960709	0.648514128854067	0.596272703038501	0.636343906268286	1.5062598243355	0.219710692229738
1	165335767	C	T	0.844746140878859	0.841843969766476	0.865402491313486	0.844299206527552	0.792905309455215	0.373223067021568
1	165337200	C	T	0.21065160013815	0.0969397114249256	0.199026948536141	0.193139969276313	0.0564530605531165	0.812192492237894
1	165337347	A	G	0.825696608056069	0.818625657371319	0.808668637007304	0.824607681650617	0.235391605521301	0.627554535136288
1	165337487	G	A	0.790356768988378	0.77098439418895	0.79719128329549	0.787373423269266	0.142441464121575	0.705865829774337
1	165337631	T	C	0.816870364166357	0.788395858500008	0.822534858938872	0.812485290293739	0.16723970744403	0.682576709185374
1	165337800	C	T	0.782535237853684	0.753889053127749	0.777584330269864	0.778123725405889	0.000271663680379343	0.986849684024147
1	165338629	C	A	0.99	0.989999999999989	0.99	0.989999999999998	7.80576491361808e-13	0.999999295067075
1	165339142	A	G	0.838456478525309	0.839372130075592	0.841266035014709	0.838597488864052	0.0131775512258325	0.908608788874064
1	165340884	C	T	0.820694989234674	0.796011091271647	0.819510284115438	0.816893668948368	0.00822081569184322	0.927755830846701
1	165341849	A	G	0.459862153781972	0.508473793537117	0.461177390458525	0.467348346304264	0.0290698981257699	0.864617745813399
1	165342019	A	<*>	0.989999999999998	0.989999997765636	0.989999999598751	0.989999999655906	-7.44091333714275e-09	1
1	165342963	C	T	0.609802148388114	0.623605107546881	0.581097937287205	0.611927804098564	0.690726705807887	0.40591731108649
1	16534730	G	A	0.730876803444328	0.715749847264954	0.754503301605199	0.728547252192704	0.408988933966819	0.52248312908916
1	165349087	A	C	0.822171020583939	0.933095095411524	0.871856225221641	0.839253328107387	1.98126970489098	0.159256709892781
1	165349802	G	A	0.982005114269577	0.96670060934317	0.99	0.97964822051091	1.93027479000675	0.164728384623964
1	165350061	G	T	0.99	0.99	0.99	0.99	0	1
1	165353210	T	C	0.580048320406812	0.562379482765531	0.596819115776214	0.577327319410054	0.271086648756619	0.602603768955849
1	165353986	A	G	0.813626645749	0.874922265657523	0.794084064062479	0.823066171214913	0.86139004021983	0.353349990897203
1	165355350	G	A	0.810924754779421	0.931050961322312	0.857820245839674	0.829424190587026	1.40746261779194	0.235478070197375
1	165355982	C	T	0.209206082726299	0.177987554790886	0.0638459118373156	0.204398429424245	2.80112374489122	0.0941982647314761
1	165356947	G	A	0.984148039862383	0.989999999823112	0.989999999966415	0.985049241696336	0.390268365929017	0.532158370969484
1	165358074	G	A	0.74962351796039	0.625493744228591	0.907107637215425	0.730507532805693	9.68480334950011	0.00185798271840894
1	165359747	G	A	0.972193270787844	0.983158570184688	0.981157161187116	0.973881926894958	0.240507843204635	0.623839564057214
1	165360114	A	C	0.783932996684727	0.650476482578838	0.768810420783878	0.76338069351242	0.0388252247595918	0.843795316138157
1	165364340	A	G	0.54553576728401	0.558627155082088	0.493426592990898	0.547551841004914	2.67026794267243	0.102238809906396
1	165365992	G	A	0.989154054698093	0.989999998576394	0.99	0.989284330055352	0.10887164163904	0.741432430547477
1	165366153	C	A	0.99	0.99	0.959925285673616	0.99	2.81534289236077	0.0933669435861777
1	165368440	G	A	0.99	0.99	0.989999998887498	0.99	-2.54866509661555e-07	1
1	165369288	G	A	0.989999999999968	0.989999999999988	0.989999997034204	0.989999999999971	-8.59041355922583e-07	1
1	165370757	G	A	0.470022392665194	0.501529524906234	0.51088263492579	0.474874491030314	1.12166545139371	0.289560121642154
1	16537174	T	C	0.99	0.99	0.989999996118172	0.99	-1.51059075440406e-06	1
1	165372404	G	A	0.778341380123208	0.643842300525463	0.773480917549805	0.757628521865155	0.299321369383562	0.584308174269246
1	165372800	T	C	0.962312016948606	0.901240279952277	0.955394969300916	0.952906969451171	0.0142078530822957	0.905119521723284
1	165373130	C	T	0.961596599725726	0.924678655803835	0.965888305426199	0.955911236361754	0.708799088122053	0.399842774015961
1	165373146	A	G	0.144540831947278	0.133669604717559	0.168383564798935	0.142866662953901	1.39345131206661	0.237823119297414
1	165373281	T	C	0.961034449019047	0.924032749121738	0.942868559865974	0.955336187234861	0.458358066516463	0.498392334292609
1	165375835	A	G	0.165371361967789	0.382003903931147	0.202083735276822	0.198732773430147	0.00931053576500719	0.923130528182275
1	165376499	G	A	0.537212280524847	0.701787534719785	0.571926366528693	0.562556869670868	0.0949775256887022	0.757942144015844
1	165376685	C	T	0.682422848196735	0.745416614259635	0.632412206636778	0.692123888170422	4.12090988103603	0.0423562919004874
1	165377552	G	A	0.33596243970183	0.264617374441842	0.311639919056012	0.324975299651792	0.107789728141839	0.742674667968064
1	165378064	A	C	0.372120429818902	0.319555823166548	0.334028274443891	0.364025480394439	0.852855386271645	0.35574581589645
1	165379572	C	A	0.817620009454516	0.949706749549841	0.886134715507823	0.837961367429196	2.28368600891189	0.130740825403573
1	165380623	G	A	0.383231525870261	0.394896319339601	0.533265741113938	0.385027904064539	3.45836963460572	0.0629323383551553
1	165381055	A	C	0.857460439742535	0.840387248457692	0.83308183801724	0.854831168284669	0.457035278477487	0.499012808929794
1	165381666	T	G	0.938848366407948	0.98281093056314	0.940956161037298	0.945618601287847	0.0887434339956668	0.765780738273566
1	165381844	T	C	0.875037837285511	0.901477620511271	0.909837524441308	0.879109563902278	1.09594501775138	0.295157728785584
1	165382673	A	G	0.968504774067153	0.907786104998976	0.980508186583804	0.959154099030653	0.867544006173692	0.351636130016161
1	165383403	A	G	0.859850916903821	0.870608024886486	0.86192325902899	0.861507511533151	0.00022478065506879	0.988038014880385
1	165383761	C	T	0.889212836214709	0.84096942794555	0.841986414132993	0.881783351341259	0.61312120138762	0.433615037159707
1	165383793	A	G	0.630728009956633	0.69958078002017	0.750112681461752	0.641331336546418	1.51644169233481	0.218158766432232
1	165386158	T	C	0.507770267212095	0.555817228335513	0.551120335117094	0.515169499225102	0.663928398896287	0.415176486948886
1	165387521	A	G	0.532828070032613	0.574632742095595	0.4929740653893	0.539265989530312	2.12836318626042	0.144595088334114
1	165387533	C	T	0.82314984231225	0.751560203208128	0.850674878275082	0.812125037890215	2.45835242536917	0.116901344440451
1	165387799	G	A	0.511249307771505	0.528778819207721	0.446190584077806	0.513948852532682	3.79662327760455	0.0513560535422499
1	165388948	G	A	0.591842276342108	0.53630934295943	0.632049497849525	0.583290204601175	2.0361261212615	0.153600386057679
1	165389129	G	A	0.681579139585383	0.73149175073402	0.650469127129222	0.689265681702273	0.714691758405262	0.39789064804433
1	165389839	G	T	0.99	0.989999999999993	0.99	0.989999999999999	3.49370929601454e-13	0.999999528389523
1	165392570	G	A	0.624979113553509	0.653273363400179	0.571771526204764	0.629336428029896	3.00722908030103	0.0828938829867897
1	165392629	T	C	0.601340334495761	0.541147670363871	0.65185940429903	0.59207066421945	3.63163208175442	0.0566911968474644
1	165392814	T	G	0.681305621614975	0.566284280752886	0.723696828454227	0.663592335122213	1.48475637391648	0.223031823722366
1	16539313	G	A	0.78213499993167	0.708117992682505	0.808136182357322	0.770736380815299	1.41423798087802	0.234354136383431
1	165394882	T	C	0.104372924990869	0.0990792427908152	0.154917631672608	0.10355769793206	4.59784479847569	0.0320121747484378
1	165395592	G	A	0.986069633167375	0.968485297685708	0.982944067365941	0.983361645503198	0.00216121302838694	0.962920622141095
1	165396192	G	T	0.319806632776536	0.425951379640329	0.322113456970297	0.33615292379356	0.0629032761659338	0.801964678155777
1	165401000	C	T	0.846097043940195	0.865456730391335	0.891624527552642	0.84907843565367	2.7608512464435	0.096596826016422
1	165402599	A	G	0.956752161426464	0.99	0.9545768816451	0.961872328566789	0.336798248540931	0.561683189627171
1	165403903	G	A	0.21137459743139	0.158240268511718	0.178076185454419	0.20319191077776	0.704685308681196	0.401213826854609
1	165406087	G	A	0.259589899517652	0.191916644090319	0.248930256684015	0.249168218181843	5.74393803934419e-05	0.993952988742286
1	165406865	G	A	0.844572451419325	0.774401754104267	0.792627121608296	0.833766164032806	1.04680727256892	0.306243548200008
1	165407290	C	T	0.767079960950107	0.723526324660348	0.733203744775423	0.760372700961484	0.301544619229336	0.582915699796878
1	165409095	G	A	0.950768603059109	0.989999998197391	0.93879161510781	0.956810237910404	0.382014324420156	0.53652717073439
1	165412791	A	G	0.908793885252301	0.99	0.954287175503302	0.921299626923446	3.47722652141905	0.0622189380148786
1	165412959	G	A	0.734185357735283	0.731525393030627	0.777633249593149	0.733775723170766	2.05103924042556	0.152102334294909
1	165413644	A	G	0.460069260916626	0.340019267806301	0.470717394693676	0.441581561977635	0.522974566862277	0.469575567292986
1	165416251	A	G	0.789191269828752	0.872262842552416	0.817028595526242	0.801984292028197	0.0740999680978159	0.785458174946593
1	165419182	A	G	0.99	0.99	0.98999999995624	0.99	-8.26185843288376e-09	1
1	165419647	G	A	0.99	0.98935036238556	0.99	0.989899955807376	0.0320993105342676	0.857809868789389
1	165420369	A	G	0.987520589775613	0.977070315432348	0.989999994554353	0.98591124752675	1.52223394040877	0.217281744246358
1	165420400	A	G	0.984114673838108	0.978194679189438	0.98999999999999	0.983202994662213	3.00176981471357	0.0831736134266783
1	165420406	A	G	0.986219864735576	0.977114314215679	0.989999999398322	0.984817609955512	2.22410601997498	0.13587128224334
1	165420638	A	G	0.989999982914298	0.98999999928634	0.989999999477348	0.989999985435593	2.04943773196399e-06	0.99885776023047
1	165422305	T	C	0.87438050797943	0.933668722499549	0.860986103356898	0.883510893015529	0.926900800895655	0.33566954702765
1	165422345	G	A	0.99	0.99	0.99	0.99	0	1
1	165422460	T	C	0.331800556969565	0.321548180939519	0.302563192366795	0.330221691060938	0.468159476264241	0.493835116252242
1	165423287	C	A	0.750186273744791	0.86869807012858	0.74643914156631	0.768437090387894	0.274354850345976	0.600425349008152
1	165424697	G	A	0.982462082183716	0.975432872200418	0.982855805615429	0.981379583846288	0.0252424938911964	0.873764312093438
1	165426123	C	T	0.390730714278287	0.352109442770655	0.391798342974747	0.384783038466111	0.0550813051425524	0.814446192891567
1	165427428	G	A	0.181401298386743	0.179371610371465	0.177779622330663	0.18108872643239	0.00730506288789202	0.931888014501125
1	16542835	A	G	0.777408407474958	0.666998164836377	0.798452676286884	0.760405230108617	2.11653356198432	0.145716022978449
1	165428768	A	C	0.501423398054971	0.358090259154857	0.399667253724484	0.479350094664354	0.301671515706994	0.582836423236405
1	165429012	T	C	0.909092494060598	0.806447923262111	0.907446892938034	0.893285230157631	0.455728970580395	0.499626838574396
1	16542937	T	G	0.779065276013386	0.711043544446536	0.780961929282899	0.768589929352091	0.146416408798637	0.701983762612436
1	165430874	A	C	0.627082361327191	0.688273790901294	0.651596237412105	0.636505841481602	0.176917671154954	0.674035637070958
1	165435418	C	T	0.552556893931026	0.604852025514127	0.622419748383803	0.560610344194824	2.05007951650472	0.152198240544952
1	165436058	T	G	0.275308654116841	0.452700051740709	0.381947675939272	0.302626929350917	6.70153078269129	0.00963301725836332
1	165436331	G	A	0.618036022047516	0.643559913107697	0.670741789393226	0.621966701270784	1.50312633871732	0.220190949580334
1	165439321	G	A	0.99	0.989999999999989	0.989999999999989	0.989999999999998	-4.76319525642824e-12	1
1	165440194	G	A	0.437977131992156	0.611479449753347	0.572114383863874	0.46469648892738	5.33313882592486	0.0209236701572808
1	165448157	T	C	0.49324059925578	0.549371234555604	0.498278794314073	0.501884717091953	0.00324793940369552	0.954552606800753
1	165451740	G	A	0.99	0.99	0.99	0.99	0	1
1	165451978	G	A	0.99	0.99	0.989999994301513	0.99	-9.29756917269282e-07	1
1	165454213	G	A	0.869704383541222	0.972667313259313	0.861946074958654	0.885560674717808	0.12983040602644	0.718607944561062
1	165454476	A	G	0.99	0.99	0.989999998671465	0.99	-2.91284224555989e-07	1
1	165455092	A	G	0.99	0.99	0.989999995145126	0.99	-1.87979102323232e-06	1
1	165459513	T	C	0.815102276289206	0.898751143563034	0.851718699287443	0.827984201849375	0.730434917200702	0.39274225122439
1	165460488	G	A	0.700045123282237	0.800695379450413	0.779378644368356	0.715545262732136	4.08694551008035	0.0432156732146153
1	165461071	T	C	0.860613210379705	0.917442993908375	0.872042574108897	0.86936499704312	0.00853356076663877	0.92639829486731
1	165461817	A	G	0.452420293827006	0.684319741209801	0.541746641556421	0.488132808723956	2.29713645473816	0.129612756741571
1	165461953	A	C	0.814694048603582	0.885669119757388	0.851897004737941	0.825624209561268	1.06576381492841	0.301904263880685
1	165463885	C	T	0.884939059273208	0.840596430109065	0.82931349261588	0.87811029438193	4.13541976432029	0.0419946510760915
1	165463932	G	A	0.855082952125825	0.925492916348011	0.892692684603215	0.865926086616042	1.52253686545421	0.217235993187106
1	165464051	G	A	0.862775627145792	0.925214873092626	0.880587436084698	0.872391271021604	0.0978402860668149	0.754436931672351
1	165464103	A	G	0.919500876943745	0.969302964805467	0.809462801839563	0.92717039847445	9.79174153557955	0.00175297362223044
1	165465281	G	A	0.933820361250939	0.917661676385671	0.963630336357735	0.931331923781688	3.23969043452727	0.0718742175139136
1	165465941	C	T	0.989999999999995	0.99	0.9899999991257	0.989999999999996	-3.86219952350939e-07	1
1	165467384	A	G	0.95700988858759	0.988892356947998	0.983234948868217	0.961919788715093	2.9791524942273	0.0843434262681509
1	165469641	G	A	0.904674647274438	0.940499599830253	0.941615189940362	0.910191689968033	0.545252008780478	0.460264236946678
1	165470403	C	T	0.974337935380916	0.99	0.984633910889699	0.976749893332255	0.543058739435018	0.461167842845306
1	165470814	T	C	0.494829426234996	0.544627851969259	0.593952610482681	0.502498383798073	8.10556530033984	0.00441295570123051
1	165471314	G	A	0.931532403794065	0.96500625716243	0.973362425093666	0.936687377212793	3.45738348374714	0.06296988579532
1	165471470	A	G	0.877186114790235	0.890750731303748	0.921293624257092	0.879275065733316	4.47485476912796	0.0343971256331918
1	165473592	G	T	0.946208956975146	0.954992366227816	0.9545041340444	0.947561602000057	0.0999455219139246	0.751895019667834
1	165474080	A	C	0.91033019232196	0.916634900135642	0.925307706248872	0.911301117325267	0.233178848869978	0.629176712359865
1	165475283	G	A	0.868587982677921	0.856677413804026	0.855994426425107	0.866753755071341	0.1242887025412	0.72442880521474
1	165476364	C	T	0.99	0.99	0.989999999998979	0.99	-6.55618680121997e-11	1
1	165480347	C	T	0.790053238182917	0.73635424173366	0.815241371241196	0.781783592729731	1.45558798435252	0.227633425291426
1	165481097	G	A	0.954782310550141	0.99	0.968813282666764	0.960205834725419	0.0520129565171035	0.819596881135711
1	165482762	C	T	0.466807946816863	0.460927006951146	0.237155579281407	0.465902282077542	19.0428703295217	1.27814415370483e-05
1	165483171	C	T	0.815209034386608	0.754819835609947	0.849541357422845	0.805909097775002	1.40112377555797	0.236535504602755
1	165489708	C	T	0.501504252409469	0.438482859003078	0.416711625010091	0.491798957824885	3.70165382609889	0.0543585633468134
1	165490785	G	A	0.145997529103773	0.0492233553978464	0.0761035614821886	0.13109430635306	2.68954168760627	0.101008863497938
1	165491139	A	C	0.0248691565657673	0.01	0.0179181707154772	0.0225793064546392	0.273224830216008	0.601176686658503
1	165492327	G	A	0.454504179310481	0.393287248421435	0.180290952573643	0.445076771953568	10.241965442807	0.00137281235624665
1	165494223	C	T	0.891752976213852	0.901113415089982	0.935855180014383	0.893194483800776	4.42501524002075	0.035415796870663
1	165497144	C	T	0.552579576467591	0.48624353280207	0.478533136982485	0.5423638257431	1.65300925976952	0.198549849150354
1	165497185	C	A	0.97639772868714	0.988677857146412	0.974772754478111	0.978288868469868	0.123394744815137	0.725381387354434
1	165497692	T	C	0.171124223870432	0.0956183474059657	0.118411515497294	0.159496318894904	2.44527470736192	0.117879246930876
1	165499520	T	C	0.124343952326043	0.0816243217258364	0.145844740086954	0.117765129213611	1.71462082114006	0.190386938507843
1	165504912	G	A	0.940268417203177	0.967818492802617	0.983123430716197	0.94451112884549	4.95723658150274	0.0259816956908126
1	165507317	G	A	0.0470804565043103	0.022685665477283	0.0107983964675798	0.0433236586861481	6.59801703666124	0.0102092407163952
1	165509932	G	T	0.899690828435836	0.91126877558071	0.951550840321146	0.901473832296146	7.237534159923	0.00713949659803687
1	165509945	C	T	0.054797987295305	0.0388306797920358	0.038256209269393	0.0523390219398015	0.917337645152686	0.33817499207862
1	165511809	G	A	0.0557344607591533	0.0446401665719993	0.0177406453547502	0.0540259394543316	8.39523107881869	0.00376206684092919
1	165512277	C	T	0.169896718457827	0.01	0.0100000000005416	0.145272623815322	2.42708553541046	0.11925443465545
1	165513463	C	G	0.0919027075508847	0.155909432336946	0.085097354537612	0.101759743167938	0.129998496366116	0.718433597934233
1	165514405	C	T	0.975156337639416	0.987509513281187	0.99	0.977058726688249	1.02496152301607	0.3113450059599
1	165516740	G	A	0.910120580464128	0.897962299528058	0.931286139170684	0.908248205199974	1.63688702329107	0.200753116538314
1	165518186	C	T	0.143911268363871	0.220370345723593	0.0965114082664536	0.155685966277268	4.70362903465061	0.0300989990373057
1	165518480	G	A	0.161237626433471	0.214387983132393	0.109258935607171	0.169422781365105	4.6164858879714	0.0316660491722296
1	165519850	C	A	0.0622130055161901	0.0431522615420743	0.0125149502862418	0.0592776509441763	10.7025481493785	0.00106988077706271
1	165522665	G	T	0.895969235585504	0.811492101052945	0.920040383207612	0.88295975686749	2.02259424222415	0.154974177760943
1	165523447	T	C	0.895503119255127	0.81329783206055	0.9217167449089	0.882843505027162	3.4941561183929	0.0615857884240615
1	165525505	A	C	0.29725421560779	0.216779371835484	0.273002417498292	0.284861089666855	0.0934848427203018	0.759792783853784
1	165525825	A	G	0.882604665068473	0.921830521971451	0.888347648665545	0.888645447031532	0.000150539487703731	0.990210638146013
1	165526129	C	T	0.395914162254856	0.335239883251654	0.281925926194396	0.386570323288363	3.76253651171799	0.0524130119412546
1	16552772	A	G	0.733241866193461	0.635873324145726	0.661085509041997	0.71824711071811	1.47421654579709	0.22468159434115
1	165530308	G	T	0.99	0.989999999999967	0.99	0.989999999999995	2.58513504666061e-12	0.999998717132865
1	165530913	T	C	0.455342102880129	0.401515755079892	0.393303799200314	0.447052845318892	2.30548765164074	0.128917815255249
1	165531010	A	G	0.735820838049487	0.693304429142198	0.796100704645997	0.729273311077764	6.02473569776396	0.0141067440361864
1	165531053	T	C	0.896724464069188	0.897988428546841	0.938432758788942	0.896919114598747	5.68358640040773	0.0171243296902336
1	165533005	C	A	0.592833448129071	0.580877332398239	0.6326471350151	0.590992206306522	1.26722354208598	0.260288188411109
1	165533376	G	A	0.99	0.989999999999989	0.989999999811687	0.989999999999998	-3.68007523818732e-08	1
1	165534788	T	C	0.0100000000077216	0.01	0.0100000000005416	0.0100000000065325	9.99736259118154e-11	0.999992022206635
1	165535277	G	T	0.99	0.99	0.99	0.99	0	1
1	165535668	G	A	0.77916166311991	0.852202121378545	0.833203753084255	0.79040989369174	2.75092698686012	0.0971980614091978
1	165536034	G	A	0.90085438448765	0.905784947294501	0.946310421118188	0.901613691159905	5.29927403192576	0.0213343143808111
1	165544992	T	C	0.858336269564037	0.80526672370599	0.885500653848688	0.850163559501898	2.45252716774695	0.117335823585527
1	165547306	G	A	0.846911756265997	0.786964483052513	0.899533109538742	0.837679876191121	6.83302260046653	0.00894877038503065
1	165549624	G	A	0.416762715934952	0.413092032171045	0.298890600885184	0.41619743063531	10.004573774444	0.00156151926800751
1	165549729	G	A	0.445091577317977	0.406447139124337	0.346396034918643	0.439140333836156	8.21475239670008	0.00415511844180658
1	165553078	G	A	0.989999999999991	0.99	0.99	0.989999999999992	3.40138304434809e-12	0.999998528474363
1	165554697	G	A	0.99	0.989999999999988	0.99	0.989999999999998	8.60312799619197e-13	0.999999259937747
1	165556222	T	G	0.947573576165124	0.966458077618687	0.989999999892547	0.950481789388973	3.67986773310623	0.0550732188359299
1	165558943	T	C	0.910086665690647	0.830307578386175	0.915332064304123	0.897800686245758	0.756037310788173	0.384571488224492
1	165559225	A	G	0.172405800212762	0.127759944752992	0.133052734981688	0.165530338471958	1.82011311220607	0.177299813286891
1	165560168	T	C	0.885411860799102	0.79023872604948	0.936756375446496	0.87075519804766	3.36476321429724	0.0666051583654618
1	165562500	G	T	0.989999999999999	0.989999999484553	0.99	0.98999999992062	1.55058731861139e-08	0.999900645355382
1	165563060	G	T	0.241875734468269	0.236315563689244	0.106405990824713	0.241019468168299	6.41600029358432	0.0113096602313197
1	165567256	G	A	0.851743196250271	0.909015211064727	0.868316849366421	0.860563086531697	0.0637972026730577	0.800591950948723
1	165569064	C	T	0.832403490766545	0.895853061324398	0.908484635454877	0.842174724632454	4.92396982416786	0.0264865892640349
1	165570840	T	C	0.772750867975491	0.863981761804365	0.763472550541649	0.786800425625138	0.357805941368343	0.54972729163171
1	165577150	G	A	0.81548315773334	0.928751501999054	0.98999999999625	0.83292648275026	4.89233402143588	0.026976193553769
1	165582470	T	C	0.868121696157256	0.900535783696585	0.784377007897918	0.873113465638313	3.92441706088457	0.0475896868180448
1	165586789	A	G	0.845724248363385	0.904288909217738	0.817445222368035	0.854743206134955	2.26376341566885	0.132431882853133
1	16558838	C	A	0.509756700621565	0.584701015764845	0.549934252094365	0.52129812515363	0.746403119315906	0.38761741935165
1	165589535	A	G	0.519078977440138	0.470905082817498	0.457351819654191	0.511660197668252	1.84051267682791	0.174890870279574
1	165590676	G	A	0.867791673685269	0.83629879873726	0.903127726920862	0.862941770943276	3.15043271247946	0.0759068313726362
1	165592533	C	T	0.808898065065275	0.919414715495527	0.779587385963222	0.825917629231533	1.04001262283136	0.307818536190697
1	165592722	G	A	0.865380916356268	0.879342756935437	0.923873803036218	0.86753103980546	0.486276370985134	0.485593048722178
1	165595883	G	A	0.893635992005879	0.902059818981124	0.824780200127055	0.894933261360067	8.08238345295838	0.00446976195302634
1	16559719	G	A	0.981201354483879	0.952910249356941	0.966666510244875	0.97684452429433	0.937226534299068	0.332992128197928
1	165599460	G	A	0.557672711349279	0.488126472713673	0.555616402833011	0.546962590599396	0.0382430845770704	0.844955829963522
1	165599551	T	C	0.327285098260401	0.340846305825731	0.251823185087367	0.329373524225462	6.03353689875854	0.0140365799881623
1	165599979	A	C	0.305581659664236	0.312579397364278	0.267191733302157	0.306659311270042	1.37004536239034	0.241804089972348
1	165600146	G	A	0.525084790338467	0.478812511280407	0.533008801490126	0.517958859363525	0.147193750330764	0.70123166623137
1	165600766	A	G	0.882733935608889	0.94363050275454	0.840916458904952	0.892112006949319	2.28463046722714	0.13066125874547
1	165601466	G	A	0.458320832785056	0.333643597659136	0.423567411558367	0.439120538575665	0.165974864170184	0.683714133088158
1	165602487	C	T	0.303778081821893	0.198987825328292	0.205611095525431	0.287640382321879	5.53959147152846	0.0185909221480849
1	165602524	A	G	0.926692850403605	0.873621547048988	0.937611573910457	0.918519869686994	0.583331765919489	0.44500933034548
1	165605310	A	G	0.373128283837858	0.423164104153224	0.33450185625489	0.380833800166424	1.12122277058104	0.28965531210906
1	165609300	G	A	0.717573256093162	0.726477571856963	0.680017204211747	0.718944520720787	1.13343750085936	0.287043299758671
1	165610464	G	A	0.815721916924813	0.865792661759979	0.778315233526262	0.823432811629429	2.97857608421717	0.0843734707046173
1	165615561	G	A	0.99	0.989999996399547	0.989999997540735	0.98999999944553	-4.97522654314537e-07	1
1	165616157	C	T	0.779187134580589	0.86462591540712	0.737892536785254	0.792344706827874	2.8915499603319	0.0890452217884556
1	165616588	T	C	0.81162015530268	0.844658339305563	0.779346779823398	0.816708035639124	0.799910892019712	0.371120012677526
1	165617320	A	G	0.578290158622342	0.534440155679487	0.534511228506008	0.571537258169142	0.477623723711156	0.489500648246167
1	165617972	T	C	0.210634661210363	0.146943789402264	0.14488751596806	0.200826266951916	2.08904125393466	0.148359150342402
1	165618320	G	T	0.722353644230937	0.816405960723149	0.665464956581923	0.736837700970738	3.50211540435006	0.0612904935995117
1	165619712	T	C	0.797227454394266	0.86149224858877	0.743524476879173	0.80712423270022	2.63762984290361	0.104359130236018
1	165620506	G	A	0.99	0.99	0.989999997431681	0.99	-7.48603375337122e-07	1
1	165621590	G	T	0.501817393878017	0.424584783472349	0.272147101520466	0.489923571875544	5.11162650805459	0.0237660295769209
1	165621603	A	G	0.559254323049775	0.726465483655108	0.417744651386972	0.585004841782996	4.04614925221631	0.0442722243713114
1	165621778	T	C	0.436099905292132	0.368395973842277	0.397491915851958	0.425673499848854	0.84486256872205	0.358009766675862
1	165621807	G	A	0.696929934096755	0.577352214456601	0.662867810871974	0.678514965272171	0.286518679444202	0.592460128325997
1	165622207	C	T	0.686836929579727	0.583121977681076	0.634183984024005	0.670864826987335	0.873058670630652	0.350109928793892
1	165622662	G	A	0.783300366572846	0.696757869383991	0.795097088928667	0.769972822005763	0.750036078664904	0.386464808293464
1	165625474	T	C	0.376206148932904	0.423531024193653	0.448912955398961	0.38349417972306	1.07090298671096	0.30074157156002
1	165625909	C	A	0.899602726083231	0.88398182243122	0.909086998894528	0.897197106920821	0.100240587734706	0.751541110188815
1	165626110	A	G	0.862244952545298	0.890838816740187	0.842348263770378	0.866648407631311	0.14273380316933	0.705578226706299
1	165626955	A	G	0.862208892314616	0.92873128994429	0.855607397834892	0.872453341549586	0.600460791110829	0.438402267392193
1	165627182	C	T	0.989999999999965	0.99	0.989999997870967	0.98999999999997	-5.14724393664723e-07	1
1	165631506	A	G	0.936288148026109	0.937612547975408	0.989999999999501	0.936492105618301	0.917932870695168	0.338018318910416
1	165635822	T	C	0.989999999999973	0.99	0.989999998610273	0.989999999999977	-3.68005835192572e-07	1
1	165639264	A	G	0.654863353465936	0.342946834727648	0.600333769545398	0.60682820958024	0.00627408672381288	0.936866280470289
1	165640925	A	G	0.840489023722906	0.878921290486388	0.840050457970297	0.846407592804482	0.052185773937934	0.819302596024462
1	165643119	G	A	0.562491101482701	0.482739187657044	0.543717232586408	0.550209306753549	0.028837324714422	0.865155188867115
1	165644865	T	C	0.826424730450226	0.86707219582608	0.84425244967669	0.832684440118107	0.066172223549587	0.79699379829835
1	165646758	G	A	0.623042272621962	0.490603011386723	0.58385084991372	0.602646626391735	0.338232262887336	0.560851374793162
1	165650616	C	T	0.723837888118603	0.705934830871193	0.708309379559263	0.721080817302502	0.113528200533795	0.736162537082406
1	165650787	C	T	0.649573577429274	0.699091513598705	0.738705913062331	0.657199339599366	1.7755957071516	0.182691079576313
1	165651725	C	T	0.461347711771713	0.567083577913433	0.425514087657812	0.477631035157538	0.34615941126259	0.55629528746829
1	165654869	T	C	0.937776419086145	0.964636978365797	0.967537265183684	0.941912945215212	3.51177890304429	0.060933995913529
1	165658091	C	A	0.334756246476235	0.333404055735089	0.32976312212355	0.334548009102098	0.0153238394003266	0.901481948562656
1	165667781	T	G	0.742450365178215	0.733976766431518	0.752191986137119	0.741145430971223	0.0971614998718633	0.755262907662162
1	165668293	G	T	0.383223963796936	0.403576805630983	0.462775621330316	0.386358301439379	1.67703025117302	0.195319530068481
1	165670958	T	C	0.185282105519767	0.131977578401862	0.192874682456529	0.17707320834361	0.384600094874936	0.53515156732554
1	165676606	T	C	0.489139827473708	0.46012920371725	0.479505009034517	0.484672191415214	0.0130440573109229	0.909070862640645
1	165677216	A	G	0.743215183297064	0.824249893536596	0.783119963921233	0.755694528673952	1.07317119724841	0.300230244526414
1	165677673	C	T	0.938135087267494	0.956642901962606	0.949541997075378	0.940985290730541	0.350347594440463	0.553916431225378
1	165677933	C	T	0.908930448694736	0.82753030921275	0.905561287771795	0.89639482721451	0.172148362021508	0.67820950589024
1	165677999	C	A	0.92285706365606	0.986968739348184	0.910659540678903	0.932730261712647	1.16511939661248	0.28040634727717
1	165681841	C	T	0.95608080273132	0.946964079001858	0.951049698023807	0.954676827276983	0.040946691510898	0.839640855953513
1	165683487	G	A	0.845160801812783	0.792112755010612	0.923246723794619	0.836991402605249	3.21347840870449	0.0730340657392912
1	165684677	C	T	0.939974232212339	0.855356153621217	0.962036272643504	0.926943048109307	3.946532272909	0.0469680611879202
1	165685082	A	G	0.890277875268048	0.80232595498337	0.90266038139601	0.876733279544207	1.70270618975107	0.19193444647187
1	165685150	G	A	0.884979538222421	0.817282768998922	0.885698050010718	0.874554235762002	0.223703402944767	0.636232484275968
1	165686873	T	C	0.202234148182474	0.143216831518214	0.207647876908045	0.193145481416178	0.0891413866848599	0.765271555442029
1	165687205	G	A	0.193525629371825	0.128978592443761	0.198660116996095	0.183585385684903	0.208482127255108	0.647959707107025
1	165688435	T	G	0.99	0.989999999639053	0.989999999906757	0.989999999944414	-7.03027869375085e-09	1
1	165688692	C	T	0.989988116162769	0.989999999329299	0.99	0.989989946170415	0.000742821605324009	0.978256544676728
1	165689652	C	T	0.99	0.989999999797234	0.989999999989664	0.989999999968774	1.00774215167388e-09	0.999974671190731
1	165693863	G	T	0.518738866292999	0.698483879850967	0.499556622617101	0.546419598380926	0.659190536847478	0.416845859714219
1	165694897	T	C	0.238298077984019	0.153483610859772	0.247101669144777	0.225236650046885	0.230079605956831	0.631464808160755
1	165695579	C	T	0.76472141258696	0.841315762067773	0.690688834938465	0.776516942407005	3.00628219086359	0.0829423282799846
1	16569663	A	G	0.671235991525348	0.61143169880405	0.654510602985415	0.662026130446268	0.0397558455462022	0.841958715085529
1	165701017	C	T	0.99	0.99	0.99	0.99	0	1
1	165702346	C	T	0.450866811307118	0.487418532341815	0.462690481668918	0.456495776346461	0.00395825031349672	0.949834487113053
1	165703511	T	<*>	0.99	0.989999999999952	0.99	0.989999999999993	1.93209730493747e-13	0.999999649284824
1	165704732	C	T	0.727558486765903	0.747728076992707	0.732551804768638	0.730664603660831	0.000545554525193197	0.981365417989951
1	165714187	C	T	0.867423423615566	0.936011828767583	0.87243963636113	0.877986038008976	0.0179603740004561	0.893389669433126
1	165715988	T	C	0.99	0.99	0.989999999083352	0.99	-1.93895143274947e-07	1
1	165718979	C	A	0.149095305826594	0.01	0.159807965523665	0.127674628729299	0.12496589030593	0.723709769364708
1	165723121	A	G	0.989999999621659	0.989999999953426	0.99	0.989999999672751	1.98917735430404e-08	0.999887467799004
1	165726278	C	T	0.361734446655459	0.505591530993985	0.433985612381154	0.383888437643592	1.30254015700029	0.253749755530655
1	165726670	C	A	0.662465637800479	0.905308225836415	0.629019951378933	0.699863396358013	0.142313838823	0.705991493236923
1	165727092	A	G	0.99	0.989999999283327	0.989999999925573	0.989999999889632	3.70336595153882e-09	0.999951444506118
1	165730248	C	T	0.987428156516639	0.951039496532517	0.99	0.981824302879084	1.12456211762744	0.28893822848226
1	165732482	T	C	0.806732429724944	0.945336403992309	0.989999999998679	0.828077441762119	3.3717746570503	0.0663222771004879
1	165734088	G	A	0.701066701728395	0.600346221155074	0.716615861657648	0.685555747720104	0.375718175892391	0.539903751824634
1	165736880	C	T	0.145663013692291	0.103356162873336	0.148921359408825	0.139147758666172	0.196623959212061	0.657459800921277
1	165739598	C	T	0.166624615002176	0.0639695704604757	0.175635262840841	0.150815738142754	0.275340294114057	0.599771746395599
1	165741646	G	A	0.915853127989468	0.908234413953138	0.900808882120853	0.914679846027873	0.136177733541673	0.712110824667427
1	165742416	G	A	0.457017177015148	0.356857358126686	0.677899286392793	0.441592564906325	3.25817208457895	0.0710683066249748
1	165743081	G	A	0.975577401433503	0.978284052186339	0.977619139493965	0.97599422564944	0.0155601050004505	0.900729270592827
1	16574382	A	C	0.617938827972305	0.495328784479658	0.507585358423087	0.599056881274438	4.52455852447797	0.0334116949421815
1	165764934	C	T	0.942956338364938	0.961946491758942	0.966944900196875	0.945880821987614	0.644237952069402	0.422180326833352
1	165765014	C	A	0.86366968413152	0.783330386996891	0.875758247615354	0.851297432372787	1.24921136204624	0.263703156318304
1	165766632	G	A	0.968221769470147	0.973854113737444	0.99	0.96908915048731	2.96504852994361	0.0850819048502795
1	16576836	A	G	0.704203999198366	0.66783511585413	0.698530947390871	0.698603191163353	5.36328357807208e-07	0.999415673741801
1	165779281	A	C	0.99	0.99	0.989999999445246	0.99	-1.42334819913424e-07	1
1	165785503	G	T	0.370792500708422	0.212157388409208	0.369130056399417	0.346362693414343	0.518557084223119	0.471457838594032
1	165787477	G	A	0.471512528186535	0.432773618265466	0.474120652954258	0.46554673605869	0.0631301447947787	0.801615318358971
1	165793050	T	C	0.99	0.99	0.99	0.99	0	1
1	165795244	C	T	0.538053412574003	0.404939086777109	0.559218534034183	0.517553806401281	1.70504177781836	0.191629940284036
1	165797966	C	A	0.244730432700866	0.182634859994766	0.253097597762609	0.235167714504127	0.401414952158818	0.526359419994512
1	165798011	G	T	0.832749309940828	0.774008930634081	0.83984579104029	0.823703291527589	0.46036147359415	0.497455086471713
1	16579883	C	T	0.99	0.99	0.99	0.99	0	1
1	165800914	A	G	0.812619339758856	0.750493158845984	0.852037052006544	0.803051907898274	2.66644034770028	0.10248501028146
1	165807812	T	G	0.812655702829315	0.823251440916227	0.919169592940122	0.814287446494699	7.53120256602382	0.00606394168986311
1	165811052	T	G	0.465255374590622	0.645219889006016	0.602490669415575	0.492969909810593	7.03568777570284	0.00799011827985248
1	165811684	A	G	0.943592647059513	0.859392152157033	0.907874742496767	0.930625770844531	1.85341407141369	0.173386839195053
1	165811729	C	T	0.557954073150783	0.541359821508336	0.482964651332404	0.555398558397846	4.65074559481369	0.0310400623798277
1	165812085	C	T	0.540490820303273	0.50381115467948	0.453156604876182	0.534842151797209	6.75170356017595	0.00936582183023161
1	165813006	C	T	0.481526033963969	0.640197690249598	0.656769975628939	0.505961469031956	4.76349089445927	0.0290695328790681
1	165815939	T	C	0.548579027697038	0.669689414129441	0.672790184057138	0.567230027207628	1.48478977980887	0.223026617907436
1	165818621	G	A	0.508269746424814	0.652532753080271	0.568143791822013	0.530486249449754	1.1852914556286	0.276281387116598
1	165819247	A	G	0.832180213216003	0.944469544016081	0.837547241315951	0.849472770159215	0.0935130614443793	0.759757648767129
1	165822891	T	C	0.476917194088912	0.264304764238491	0.386701372003482	0.444174879891947	1.82970879002558	0.176161945624239
1	165823040	T	C	0.444495718937408	0.67380617787162	0.573768796582084	0.479809529613277	2.67694640827872	0.101810782106993
1	165825133	A	G	0.749392867171629	0.766113206641156	0.786280278041256	0.751967799449936	1.3493271840092	0.245395773838436
1	165825166	G	A	0.0520618281085922	0.026037886610618	0.0433204054649324	0.0480541411179041	0.110420171705768	0.739666282497738
1	165825522	G	T	0.989999999999992	0.989999998245537	0.989999998552292	0.989999999729806	-3.45987168805812e-07	1
1	165826306	C	G	0.989270965670643	0.99	0.9899999998742	0.989383236957364	0.0735117784088607	0.786290621147223
1	16582654	C	T	0.99	0.99	0.987895195322647	0.99	0.0590687076014518	0.807973986805605
1	165826647	A	G	0.99	0.989999999999991	0.989999994648855	0.989999999999999	-1.66578905260744e-06	1
1	165826745	G	A	0.0189663018227242	0.0161616517415016	0.0100000197494978	0.0185343857102159	1.69030986264204	0.193560127495924
1	16582686	G	A	0.241052794460111	0.237440073187378	0.177719879802978	0.24049643538411	2.51829324262314	0.112532323569373
1	165827488	G	T	0.78263301431135	0.785354784621905	0.745071806557907	0.783052166939175	1.29104617815724	0.255855242847132
1	165829156	T	G	0.533417459444886	0.658990368022728	0.539425474454767	0.552755687365874	0.196782712992227	0.657330376955963
1	165831093	C	T	0.788574423902308	0.77195781025265	0.726658749151487	0.786015465400261	1.70178120208109	0.192055199389417
1	165831649	A	G	0.274760391639249	0.417467784672017	0.290461757038355	0.296737330166295	0.0408515892742987	0.839824663207276
1	165832983	G	T	0.797975288851602	0.775708922706741	0.790960584828257	0.794546268465293	0.00407408825387764	0.949106717179873
1	165835194	A	G	0.56358595051809	0.662599511650783	0.550358601826157	0.578834038932525	0.648533888940522	0.420637340659262
1	165835364	C	T	0.196311832033697	0.285819297080797	0.244294204743946	0.21009598165095	1.09127200900572	0.296189544586704
1	165840411	C	T	0.70694403387224	0.586702250418563	0.687989921797267	0.688426799220374	0.000200429538004631	0.988704475111983
1	165843069	C	T	0.493316763355016	0.584039134699907	0.484744361152729	0.507288008542129	0.461253922314835	0.497038533320435
1	165845042	C	T	0.507217792424649	0.57935083843867	0.468463966642586	0.518326281510808	2.1718428253543	0.140557709651553
1	165856120	T	C	0.815416920102211	0.853554957811288	0.871695269087925	0.821290177909409	3.94644626358534	0.0469704621255553
1	16585818	A	G	0.590612747633416	0.62871867859636	0.64314262749376	0.596481061001709	0.151103481146711	0.697483054825802
1	165858354	C	T	0.739504290046695	0.553033678268042	0.715424739704408	0.710787815832783	0.0134776510803339	0.907578609742214
1	165860813	A	C	0.495038333818679	0.380631785820516	0.525772777459416	0.477419725426962	1.0750482401967	0.299807945502466
1	165861593	T	C	0.542522205258383	0.360859198893472	0.520049193880292	0.514546102278187	0.0090645632597073	0.924149615791704
1	165868169	T	C	0.542074877253681	0.376691738982707	0.581211266057001	0.516605873959951	3.56761326400616	0.0589169358150426
1	165870071	A	C	0.814425435035407	0.668092259968057	0.763067316563863	0.791890126075035	0.979362234893474	0.322356310823897
1	165873322	G	A	0.792368281149126	0.691667308759917	0.805577922114692	0.776860331401188	0.790663794869686	0.373899483969948
1	165873392	T	C	0.735261746587481	0.537540113884185	0.752575603216665	0.704812615151174	1.65899083829672	0.197739633935355
1	165873619	A	G	0.675979800624327	0.714304750276891	0.725640858219251	0.681881842870822	1.75401938854221	0.185372236095141
1	165876578	C	T	0.20663178847202	0.356357371698861	0.192885791303559	0.229689528288953	1.81175148230642	0.17829826586959
1	165877751	G	A	0.816251427822324	0.825440791473999	0.831077180390413	0.817666589824682	0.273687447072504	0.600868859111615
1	165878498	C	T	0.815485264404578	0.934803386464667	0.813991824583548	0.833860255201831	0.442505870105373	0.50591545178939
1	165878714	G	T	0.99	0.99	0.99	0.99	0	1
1	165880430	A	G	0.99	0.98999999999998	0.99	0.989999999999997	1.08903010488381e-12	0.999999167354759
1	165881310	A	G	0.99	0.99	0.99	0.99	0	1
1	16588146	C	T	0.99	0.99	0.99	0.99	0	1
1	165881969	A	C	0.842485965897115	0.863908338829544	0.891236824118184	0.845785011328709	3.16251795137067	0.0753468862392008
1	165883303	G	C	0.760124765077374	0.65555581781515	0.746330333820959	0.744021147198991	0.00574926596332759	0.939559190116559
1	165883450	G	A	0.989999999338238	0.9899999998336	0.989999999971161	0.989999999414524	5.30692606031196e-08	0.999816193199236
1	165884296	G	A	0.988090907346506	0.984502694487588	0.99	0.987538322566232	0.781669336762493	0.376631083044671
1	165885147	T	C	0.308896545999597	0.259446722940623	0.298835564237519	0.301281273248515	0.00616133343688867	0.937434974103429
1	165886086	T	C	0.989999999999991	0.99	0.99	0.989999999999993	3.02997971378078e-12	0.999998611135357
1	165887761	C	T	0.290458122167686	0.264918570122649	0.266525092965976	0.28652503115275	0.518581060851041	0.471447589416394
1	165889160	G	A	0.269205020911962	0.230548248330866	0.231678845008632	0.263251877934473	1.14100871845548	0.285439281114804
1	165891978	T	G	0.98999999990447	0.989999999994851	0.989999999986118	0.989999999918388	2.74425547262305e-09	0.999958202305175
1	165893530	C	T	0.296214737892786	0.260897340202463	0.213889457944871	0.290775858648476	3.61161483732462	0.0573773805471266
1	165894382	C	T	0.989999999999962	0.99	0.99	0.989999999999968	1.74454649171561e-11	0.999996667414232
1	165895054	T	C	0.302112300753074	0.237453223368566	0.270809739791997	0.29215480283586	0.498538516406914	0.480142990203916
1	165895538	C	T	0.919101978117097	0.906610370369225	0.83706941567321	0.917178270523925	2.87961720400726	0.0897073450079185
1	165896757	T	C	0.64243674203746	0.676580489772921	0.413791881605179	0.647694879188721	5.65192311549452	0.0174362400222507
1	165897472	C	T	0.790384360596345	0.807278777119377	0.766734059178663	0.792986100740892	0.866646992018329	0.35188523850527
1	165897797	C	T	0.778962599996673	0.80382157524887	0.735749312942711	0.782790882185511	2.58524135403228	0.107863965659067
1	165897969	T	C	0.989999997999519	0.989999999875522	0.99	0.989999998288423	1.88104837878225e-07	0.999653949062185
1	165901352	T	G	0.99	0.99	0.989999993735353	0.99	-2.22179298131846e-06	1
1	165901567	C	A	0.99	0.99	0.99	0.99	0	1
1	165902689	G	A	0.99	0.989999997944039	0.989999997464423	0.989999999683382	-7.08864821036718e-07	1
1	165903962	G	A	0.624995957098855	0.578541657565035	0.568039234040749	0.617841994970647	0.774174528411499	0.378928718665918
1	165906123	T	G	0.714484977202825	0.599562077298924	0.690784134503386	0.696786850617624	0.0307915441305882	0.860706259734071
1	165906819	T	G	0.867404022792384	0.835642633515737	0.908605998469039	0.86251276884378	2.02132227132292	0.155104026731953
1	165907236	T	C	0.888679196060755	0.874283773273366	0.87404242106906	0.886462300951497	0.376051033411721	0.539724270660468
1	165907256	G	A	0.887005560803473	0.870813950287623	0.86986434735298	0.884512052784032	0.527502161729187	0.467658899711413
1	165908358	A	G	0.890777429525811	0.857893174930431	0.874281494441895	0.885713254318122	0.148471248858669	0.700000589237277
1	165908788	T	G	0.819964174040284	0.829686122534878	0.769198115684675	0.821461354108451	2.87157855559946	0.0901564020160358
1	16591072	G	A	0.750568974701376	0.77261602344408	0.731659291450549	0.753964220207752	0.621351698013193	0.430545429673878
1	165911404	C	G	0.711283653571771	0.604010980193306	0.66581145786697	0.694763661871487	0.73951161793903	0.38981736921848
1	165911600	T	C	0.780104368716969	0.653757133747044	0.784812655450779	0.760646894531601	0.320103443283631	0.571545485965579
1	165913774	C	A	0.431615176028226	0.323918842037818	0.406072529007661	0.415029940593703	0.0107512997025991	0.917416573526098
1	165914348	C	T	0.76054319047041	0.856108833449278	0.815360952953289	0.775260299489156	1.93061039431802	0.164691680161323
1	165915221	C	T	0.762791984635677	0.653822370229778	0.70242602582276	0.746010664017169	0.880802784002376	0.347981897624928
1	165917109	G	T	0.776446916471832	0.878231599278264	0.820953549645312	0.792121757624022	1.2791511720122	0.258056920153755
1	165917781	C	A	0.989999999999994	0.99	0.99	0.989999999999995	2.05530826152928e-12	0.99999885612506
1	165919309	G	A	0.821969802947417	0.730650985465555	0.801265033702054	0.80790670505521	0.0693230505021074	0.792324979036563
1	165920387	T	C	0.99	0.99	0.989999994978405	0.99	-1.87619607820135e-06	1
1	165924619	T	G	0.648234505251813	0.720721003929693	0.633445642143841	0.659397426048207	0.678616755011888	0.410063446825376
1	165925534	C	T	0.560244287505599	0.527561257143789	0.553020012897859	0.55521110082988	0.00431427200952431	0.947630113152477
1	165927216	C	T	0.985007842286338	0.968562546975382	0.98999999996667	0.982475266808451	1.0009363855699	0.317084036000631
1	16592825	T	C	0.99	0.99	0.99	0.99	0	1
1	165928304	G	A	0.630524451522229	0.557299743164094	0.637048020529883	0.619247846435076	0.143061059223009	0.705256671282438
1	165935227	T	C	0.989999998263187	0.99	0.99	0.989999998530656	1.25857831934071e-07	0.9997169389095
1	165935581	T	C	0.592881115824318	0.565048967607792	0.616154999950936	0.588594964998973	0.291600181253082	0.589196916691927
1	16593850	A	G	0.989999999999982	0.99	0.989999999372287	0.989999999999984	-1.11075749611025e-07	1
1	165938657	C	T	0.74484206752086	0.771261926955986	0.780739184498548	0.748910725873869	0.511041959418959	0.474688147392649
1	165939463	A	G	0.99	0.99	0.99	0.99	0	1
1	16594034	G	A	0.655941481370401	0.5474981042415	0.563149160230655	0.63924120129255	2.8749246398571	0.0899691866215266
1	16594931	C	A	0.989999999651559	0.989999999978011	0.99	0.989999999701833	1.87645557791825e-08	0.999890702757793
1	165958292	G	T	0.98999999649277	0.989999999562542	0.99	0.989999996965515	4.19225487013099e-07	0.999483388737233
1	165958731	A	G	0.556273036612374	0.521891031077567	0.535043495329332	0.550978207760014	0.127193285282896	0.721360073289587
1	165959967	G	A	0.930712613616836	0.919722243551613	0.91118870244319	0.929020096626791	0.464559900381187	0.495500572762209
1	165961938	A	G	0.491213423346156	0.480257328007012	0.485137633344748	0.489526184663928	0.0164609127557151	0.897911494928445
1	165962182	G	A	0.628814015638307	0.625997747172034	0.61951626646067	0.628380310294501	0.0634856188036253	0.801069255874086
1	165965211	G	T	0.872726472361183	0.716780941234989	0.862973012962055	0.848710860567749	0.417709469267351	0.518082192919862
1	165966372	A	G	0.99	0.989999999999961	0.989999999999982	0.989999999999994	-6.04422199830024e-12	1
1	165967420	G	A	0.510372845763513	0.491210725785885	0.467723558658392	0.507421879286958	1.1097397403471	0.292138530197102
1	165967961	A	G	0.460914537208247	0.455124290744144	0.482935388623409	0.460022839252775	0.559771389734735	0.454352367773918
1	165969492	A	G	0.665730838540562	0.748281831110844	0.711366716207029	0.678443691396386	1.21415146543727	0.27051149059007
1	165979455	G	A	0.99	0.99	0.989999999978167	0.99	-3.07601221895114e-09	1
1	165981690	C	T	0.455792564673222	0.486329409321514	0.527103170022103	0.460495238749059	2.62797712944688	0.104995405689335
1	165982405	G	A	0.494843842582226	0.468392884859169	0.491928412828899	0.490770395092875	0.00104051515203901	0.974267086738614
1	165984137	G	T	0.861938140800887	0.76844577370609	0.767081688209218	0.847540316268289	5.54349798897666	0.0185494693964263
1	165987767	G	A	0.989999999999998	0.989999998414646	0.989999995762275	0.989999999755854	-1.41728891956362e-06	1
1	165988169	G	T	0.99	0.99	0.989999998893552	0.99	-4.34319033782176e-07	1
1	165992212	C	T	0.76489755529679	0.700544984004969	0.73133262825503	0.75498725931785	0.33575813615033	0.562288000048738
1	165993565	G	A	0.828604344425311	0.688283463159714	0.845784278695342	0.806994928710409	0.07709770069439	0.781269739876504
1	165994034	A	G	0.981408781094384	0.986887537750409	0.99	0.982252509619412	0.574430672917332	0.44850363704255
1	165995470	C	T	0.802131985813095	0.741140419235643	0.791257023516042	0.792739284560167	0.000558995373562469	0.981137306483702
1	165996331	A	C	0.456827141086747	0.41183830357118	0.500344262991569	0.44989886010935	1.04560349757464	0.30652181816416
1	165998608	T	G	0.794502462510595	0.697318846557956	0.740922076702486	0.779536185653888	2.13814109199427	0.143675896571297
1	165998713	G	A	0.842112340037677	0.821993140038095	0.816484618250459	0.839013983237742	0.455794459154558	0.499596025198502
1	165999798	C	T	0.988978523275481	0.99	0.99	0.989135830691057	0.017083581827078	0.896009328102817
1	166000659	A	G	0.686256220906374	0.805420502603103	0.698441896581725	0.70460752028767	0.0194015005222827	0.889221569136521
1	166002131	T	C	0.465159478744063	0.498287177099647	0.514078939330243	0.470261144290823	1.397788546358	0.237094191204218
1	166002656	A	G	0.489083663590194	0.463923997194244	0.480663396604319	0.485209074965218	0.0189900145575434	0.890395116105174
1	166003309	G	A	0.42342823958815	0.0759578572184576	0.235576856515805	0.369917800703218	2.46466962741084	0.116432181144336
1	166006227	C	T	0.989999998752126	0.99	0.99	0.989999998944298	1.94234661000088e-07	0.999648355836582
1	166007024	C	T	0.488643573721959	0.418946165872538	0.504544445759379	0.477910172913148	0.38053945639514	0.537314669758584
1	166009333	G	A	0.795521948900218	0.767606905247007	0.779929705259399	0.791223032177624	0.175513924740356	0.675257190599171
1	166010221	T	C	0.717821872081975	0.66387815155325	0.742730449512796	0.709514539120552	0.895783399603383	0.343914858494716
1	166010280	A	C	0.822724789872808	0.840162703558117	0.690762463593638	0.825410228580345	4.4450508353609	0.0350025480602805
1	166011302	C	T	0.986850590170049	0.99	0.99	0.987335599283862	0.425102954015254	0.514401689859346
1	166011666	G	A	0.782954028783581	0.743148380497928	0.852565973550669	0.77682395894759	3.42214581534609	0.0643273480740684
1	166021518	G	A	0.948808127268309	0.925768476702307	0.934649808652428	0.945260021081145	0.176970337826542	0.67398991718781
1	166023148	C	T	0.730393411888052	0.720504174084693	0.708137130530425	0.728870469266334	0.484537546379719	0.486374151723038
1	166024533	C	A	0.99	0.989999998735811	0.989999999999999	0.989999999805315	7.13835491216394e-08	0.999786823599544
1	166027277	C	T	0.266795114314889	0.357992483476688	0.41231999359231	0.280839509165806	3.89406512358324	0.0484570010145377
1	166028282	A	C	0.989999999999972	0.99	0.989999997714165	0.989999999999976	-7.5579612384079e-07	1
1	166029090	G	A	0.989999999999991	0.989296830865044	0.989999999522325	0.989891711953209	0.004642698458818	0.945676298466828
1	166030786	G	A	0.989999999257861	0.99	0.989999999997657	0.989999999372151	3.35429703631941e-08	0.999853869517491
1	166031104	C	T	0.686825816746904	0.650674576067805	0.745065803690075	0.681258525682323	4.56368496010891	0.0326567368340522
1	166032197	T	G	0.747797154752497	0.737505853884684	0.710363774321702	0.746212294418854	1.49995022705634	0.220679020458492
1	166032241	G	A	0.637451554609772	0.66539967574107	0.610062755610759	0.641755565263992	1.02841920370169	0.310530240629778
1	166033627	C	A	0.751816174253757	0.905552687139182	0.794649536694503	0.775491597238112	0.381631651845936	0.536731294972618
1	166033916	T	C	0.768408287968586	0.742567337732367	0.735508256333379	0.764428781632208	0.865184115785568	0.352292008375452
1	166033917	G	A	0.99	0.99	0.99	0.99	0	1
1	166035548	C	T	0.77338858740246	0.695176196791477	0.681072453642342	0.761343879248368	2.05988188666023	0.151221891586782
1	166035856	A	C	0.682920496665428	0.480980811543179	0.703551389754017	0.651821785156601	0.196790837735783	0.657323754942368
1	166036621	T	C	0.815969825510041	0.738997241359703	0.830838588468499	0.804116047550889	0.711312438591697	0.39900845811872
1	166037909	C	T	0.378045934368325	0.422082020687651	0.372063814766182	0.384827491661502	0.126384927396263	0.722210117418017
1	166041169	G	A	0.78045054918739	0.912266379791402	0.763399989476059	0.800750187100408	1.8679734278164	0.171707365908203
1	166041468	A	G	0.865350925520499	0.765290995328579	0.846185003356413	0.849941696270944	0.0278493251809885	0.867463548874354
1	166042658	C	T	0.69851059860554	0.789829478125258	0.83800037023709	0.712573706051576	2.46957558550169	0.11606926196755
1	166044090	T	C	0.769987289049822	0.903279328935132	0.736328422530701	0.79051426319216	3.31283210635784	0.068740929416046
1	166044192	A	G	0.99	0.99	0.989999995935079	0.99	-9.03870642299659e-07	1
1	166044729	C	T	0.771676435211646	0.928883477389354	0.778786554980057	0.795886319707013	0.443452252051945	0.505460889590704
1	166045424	G	A	0.12115818301054	0.0775881437151179	0.103063499332607	0.114448396959045	0.237189750170033	0.626243233955555
1	166047796	C	A	0.787157861201404	0.732631403303119	0.836341220109407	0.778760786685068	2.0590409299979	0.151305375057911
1	166048053	A	G	0.472145145449787	0.507868475345183	0.431711524723414	0.477646538253678	1.31555643260173	0.251391091845186
1	166049540	T	C	0.379490451931174	0.399275803237245	0.436581234642469	0.382537396032309	3.23222476972852	0.0722025382827702
1	166054188	G	T	0.989363249282238	0.989999999999997	0.989315702099392	0.989461308892773	0.000274840762968537	0.986773018657207
1	166054646	A	C	0.158215030099413	0.22825929502807	0.204143210075327	0.169001846898426	1.71486252225702	0.190355696571008
1	16605786	C	T	0.984458156246587	0.940378703724746	0.984043400653584	0.977669920558224	0.123851491955458	0.724894204676924
1	166058577	C	T	0.966664992533685	0.94760495957209	0.969944792878405	0.9637297474576	0.253982070887808	0.614285031350607
1	166062262	A	G	0.989999999665031	0.989999997785105	0.99	0.989999999375522	5.8789781254977e-08	0.999806540090906
1	166065145	C	A	0.876680478403287	0.874917664006987	0.84742083607396	0.876409004986257	0.609401669040623	0.435013181287745
1	16607871	A	C	0.660165594582573	0.590806926894122	0.611767985996525	0.649484359758552	1.55405876262472	0.21253725643063
1	166081457	A	<*>	0.989999998251363	0.989999999380416	0.99	0.989999998425237	1.27611434267165e-07	0.999714973757736
1	166083232	G	A	0.825382065569844	0.822290386981087	0.831706685157442	0.824905947067175	0.0853182964935624	0.770215550235507
1	166083327	C	T	0.835282773647207	0.844420715141514	0.815960725530443	0.83669001663733	0.6310838102888	0.426958043701205
1	166083488	T	G	0.263548839572427	0.256545753994386	0.282782517450602	0.262470364393409	0.470261793759523	0.492866755833463
1	166084708	G	A	0.852961940917476	0.824544221758368	0.860995392601661	0.848585612166973	0.284444344903814	0.593802921794753
1	166085802	C	T	0.806556889093902	0.80578849917109	0.831248971014553	0.806438557045789	1.07047422319404	0.30083835459306
1	166086171	G	A	0.214768548188799	0.222674614896306	0.272217155939025	0.215986082461755	1.92581253349892	0.165217303787159
1	166087621	T	C	0.76785653360994	0.79174539695673	0.840093508421393	0.771535418565345	0.421460829126815	0.516209017573717
1	166089011	C	T	0.261017633761808	0.264052867110833	0.249697573068491	0.261485059697558	0.098568272611634	0.753554574905868
1	166090139	C	T	0.01	0.01	0.0100000054468978	0.01	-1.84178177267423e-06	1
1	166091960	G	A	0.99	0.99	0.99	0.99	0	1
1	166094313	C	T	0.219895733209349	0.212818940671232	0.274784953879372	0.218805907158479	3.13351508160515	0.0766982019033874
1	166095965	G	A	0.99	0.99	0.800683623547086	0.99	4.85218011836777	0.0276112126197233
1	16609800	C	T	0.99	0.99	0.99	0.99	0	1
1	166098675	A	G	0.153629599214959	0.183789558536766	0.157089584834582	0.158274232950517	0.00233482398053813	0.961461202440696
1	166098961	T	G	0.173262230545534	0.167554207592385	0.193638438627457	0.172383195010749	0.745815408050524	0.387804340014002
1	166101602	G	A	0.830109016952151	0.808509294512596	0.822048150411905	0.82678265969646	0.0274655297912438	0.868371580252665
1	166104437	C	T	0.782601368868842	0.791285080224416	0.850333307518485	0.7839386604176	1.09850489483559	0.294594451646517
1	166107783	A	G	0.01	0.01	0.01	0.01	0	1
1	166108525	C	A	0.01	0.01	0.0100000000000017	0.01	-7.45954146986889e-13	1
1	166110181	T	C	0.0617272777302594	0.0725488260787809	0.10397932260611	0.0633937961759317	1.8521673631801	0.173531527470027
1	166110922	T	C	0.240278176304281	0.284107262278273	0.280036796693011	0.247027855544276	1.14565027579485	0.284461553846837
1	166115561	T	C	0.948380280773389	0.986415512363448	0.893152336053271	0.954237706438258	2.03286724287348	0.153929968840117
1	166115860	A	G	0.0100000000000191	0.01	0.01	0.0100000000000162	8.40588554945001e-12	0.999997686700853
1	166117317	G	A	0.0100000001509812	0.026177949904626	0.01	0.0124914044130425	0.175517147678948	0.675254379400106
1	166117536	G	A	0.896373455454429	0.946309356217829	0.903821041141848	0.904063584171993	0.000148878677127068	0.990264785252655
1	166117868	C	T	0.786651255886226	0.755062948333026	0.734282050191691	0.781786656523033	2.76643021348467	0.0962606192824588
1	166117910	C	T	0.985140258445214	0.987931065926376	0.99	0.985570042797313	2.2404390074641	0.134442805130173
1	166119344	G	T	0.760728219539054	0.914412891984601	0.807735600866708	0.784395659095668	0.833401901973326	0.361290674582451
1	166121766	C	T	0.813221882057586	0.807184370149874	0.785408694554499	0.812292105223798	0.959546163947334	0.32730124794421
1	166122416	T	C	0.99	0.989999999999999	0.99	0.99	1.05965357026267e-13	0.999999740270061
1	166125002	A	G	0.989999999999965	0.99	0.99	0.98999999999997	1.55842516165165e-11	0.999996850199575
1	166126119	A	G	0.0100000000000052	0.01	0.0100000017369837	0.0100000000000044	-4.8237061335693e-07	1
1	166128389	T	C	0.0345871784312612	0.0695872190059918	0.0531641854042153	0.0399771846797698	0.898962912686121	0.343059944634265
1	166128406	A	G	0.989999999999926	0.99	0.989999999999983	0.989999999999937	2.41475114585798e-11	0.999996079185895
1	166128809	G	A	0.99	0.99	0.99	0.99	0	1
1	166129406	C	A	0.201917094559908	0.219994004935133	0.214804240163606	0.204700938757693	0.0845816288971892	0.771181944775273
1	166130218	G	A	0.197733873693506	0.202448098867138	0.2225714822113	0.198459864370245	0.739787548592118	0.389728942370811
1	166135234	G	A	0.99	0.99	0.99	0.99	0	1
1	166136474	G	A	0.99	0.989999997270161	0.980198311789495	0.989999999579605	1.24232434489042	0.265023565672361
1	16613660	A	G	0.684400812899452	0.614576791732868	0.61853263101861	0.673647913639798	2.48021056564767	0.115286817540288
1	166141184	G	A	0.210602186495529	0.232874698068539	0.271665447873903	0.214032153277772	1.8353575731376	0.175496044192182
1	166151321	T	C	0.79600691438751	0.785493643562288	0.803519658623405	0.794387870680426	0.111696823701272	0.7382205345509
1	166155635	T	C	0.218187114868676	0.1783669253536	0.273170538127007	0.212054805683354	0.898738855525798	0.343120095527422
1	166158994	C	T	0.99	0.99	0.99	0.99	0	1
1	166163441	T	G	0.816986557424575	0.799740791773964	0.795770291035032	0.814330709514381	0.424534289775884	0.514683149450402
1	166166914	T	C	0.989999999999997	0.989999994377683	0.99	0.989999999134161	1.44817920026016e-07	0.999696365438675
1	166169203	A	G	0.15736389789606	0.312507324442931	0.279696806285567	0.181255985584278	3.1249598298752	0.0771017719853328
1	166169986	C	T	0.437707536940332	0.272440494705908	0.437786752464804	0.412256412436231	0.716772955643429	0.397204482567469
1	166171309	C	A	0.989999999999996	0.99	0.99	0.989999999999997	1.45518762569735e-12	0.999999037502616
1	166171561	G	A	0.01	0.01	0.0100000006876542	0.01	-1.13250179720443e-07	1
1	166174854	C	T	0.841418190456155	0.800214229275172	0.848133912525944	0.835072780434283	0.195727744665595	0.658191614662207
1	166175847	G	A	0.99	0.989999999999988	0.989999999959622	0.989999999999998	-1.03432522702851e-08	1
1	166175936	C	T	0.17719223649233	0.219134711562727	0.241322094142262	0.183651377653171	2.05782118032416	0.151426554795435
1	166186467	C	T	0.01	0.0170919058727025	0.0577961595953682	0.0110921535043962	5.7062738909155	0.0169043830567757
1	166191677	G	A	0.166679681790247	0.35562493678081	0.298328202636472	0.195777251058793	2.20022335175379	0.137990742224194
1	16619627	T	C	0.600956758321656	0.62721157442529	0.426585432813825	0.605000000001615	2.04412388092032	0.152794927329108
1	166206673	T	C	0.841018709959973	0.854694650739934	0.851615911922496	0.843124804840087	0.0633258580366944	0.801314471210679
1	16622546	C	G	0.673028048974077	0.606364736480019	0.637523070503163	0.662761898849992	0.440974624443846	0.506652420412447
1	166226118	A	G	0.0100000000000262	0.01	0.0100000000000058	0.0100000000000222	6.53942643905665e-12	0.999997959625483
1	166227382	G	A	0.99	0.989999999999952	0.99	0.989999999999993	3.06774954400797e-12	0.999998602505808
1	166235714	T	C	0.788288447520716	0.962698487396993	0.809430423697643	0.815147593661663	0.0452541867656519	0.831537320255916
1	166251059	G	A	0.83899286154999	0.786582353062936	0.792053026678368	0.830921643242984	0.973929586902904	0.323702102771674
1	166252163	A	G	0.209303676330052	0.271136545959367	0.23172477586857	0.218825938252966	0.120441971877977	0.728555628940871
1	166254831	C	T	0.99	0.99	0.99	0.99	0	1
1	166256831	G	A	0.01	0.01	0.01	0.01	0	1
1	166257162	C	T	0.233258690246814	0.227319080699588	0.208179877360503	0.232343990376541	0.712390402558406	0.398651396548222
1	166259381	T	C	0.194499306024311	0.232913864530418	0.186620172444745	0.200415148034252	0.0226666597917686	0.880327149814769
1	166259590	A	G	0.178143908486	0.201999249239122	0.226764848018663	0.181817630961981	3.32708533639088	0.0681475412723603
1	166259743	C	T	0.99	0.99	0.99	0.99	0	1
1	166261436	A	G	0.238766360629364	0.308855216248677	0.241299760127166	0.249560044394738	0.0743744954137769	0.785070859756057
1	166261440	T	G	0.239500238992021	0.299461287030122	0.246921350313439	0.248734240389888	0.00362055696240767	0.952019391397779
1	166264243	C	T	0.889364897663218	0.977322597729961	0.88117466141705	0.902910383473497	1.08129659074687	0.298407680807295
1	166264869	G	A	0.01	0.01	0.01	0.01	0	1
1	166265057	G	T	0.99	0.988390307725657	0.984453868928208	0.989752107389751	0.520029249682276	0.470829205176688
1	166265535	A	G	0.357280917623527	0.420622256594862	0.459656061614026	0.367035483825113	2.68311111309484	0.101417420340485
1	166269296	A	G	0.789623187861593	0.706957760648261	0.737960004157716	0.77689271207074	2.11047651815472	0.146293756789173
1	166270695	A	G	0.725558690092061	0.653577448605292	0.69773329243914	0.714473578903098	0.339900549828118	0.559886632061942
1	166272394	G	A	0.943115319053313	0.99	0.965294409943236	0.950335559919103	1.16330327240556	0.28078152279943
1	16627272	A	G	0.99	0.99	0.99	0.99	0	1
1	166274068	C	T	0.953256491911412	0.99	0.962965883594557	0.958914992157055	0.0393210390676902	0.842814002962356
1	166274718	T	C	0.746909475638651	0.718220039843839	0.704881509906916	0.74249130252625	0.338165839930211	0.560889851960255
1	166275923	G	A	0.687557929922369	0.560816450668271	0.638437220508824	0.668039742117238	0.683265367321779	0.408464569377457
1	166276000	A	G	0.753871421413904	0.681025373474084	0.662995819806331	0.742653130031172	2.53899392482203	0.111065535671159
1	166286822	G	T	0.762766291541101	0.709937417789272	0.789433543304089	0.754630644983319	0.226719911518997	0.63396670318382
1	166291036	T	C	0.989999999999996	0.99	0.984344828833787	0.989999999999997	0.504183902501518	0.47766749786238
1	166291061	T	C	0.99	0.99	0.99	0.99	0	1
1	166292581	C	A	0.975347564345541	0.99	0.957390308953504	0.977604039436328	2.71771098046006	0.0992402399774845
1	166297098	T	G	0.989999999999966	0.989999999999982	0.99	0.989999999999968	1.66995107701692e-11	0.999996739441958
1	166297690	A	G	0.741976669479133	0.623592366137877	0.709288318764566	0.72374548676458	0.227457786796509	0.633415281841532
1	166297701	T	G	0.957729568984842	0.99	0.966773709737933	0.962699215361177	0.102631581985479	0.748694199327319
1	166297851	G	A	0.86183197664571	0.75708915711317	0.559996874975788	0.845701582437698	6.09597331117703	0.0135490274479089
1	166297924	A	G	0.718139908107085	0.633426406516664	0.642592237422396	0.70509402886216	2.79289434125231	0.0946830722441979
1	166299138	A	G	0.949623759297623	0.99	0.960183349710872	0.955841700365789	0.0894347843621782	0.764896943622437
1	166299333	A	G	0.99	0.99	0.99	0.99	0	1
1	166299508	G	T	0.742255049458051	0.643433050482135	0.682312852774726	0.72703646161576	2.19097666554276	0.138821265999807
1	166303632	T	C	0.99	0.99	0.98999999994912	0.99	-3.39529580670981e-09	1
1	166304410	A	G	0.957973253560578	0.987313892164631	0.945513424824555	0.962491711905602	1.341471451746	0.24677464136846
1	166304467	C	T	0.923043591824988	0.953038856599022	0.913422628751664	0.927662862600189	0.340398918326936	0.559599049173162
1	166305834	G	T	0.73140858177401	0.674495408481697	0.718853441916545	0.722643953086994	0.00925038038029481	0.923378490230918
1	166306838	C	T	0.99	0.99	0.99	0.99	0	1
1	166307773	T	G	0.99	0.989999999999998	0.989999976050342	0.99	-1.12233579297701e-06	1
1	166308210	T	C	0.84435584664956	0.763987394538401	0.840052262037634	0.831979105024442	0.10660741894077	0.744040101402054
1	166315921	T	G	0.826251701215952	0.743826233555436	0.7879412406621	0.813558179196233	0.823185082098041	0.364250565519341
1	166316702	G	A	0.953152855733705	0.989999999999995	0.966114388346692	0.958827315950714	0.221507472773038	0.637893692563127
1	166316973	C	T	0.819033856752363	0.765546976650952	0.878288413672633	0.810796877216745	1.26404206268446	0.260887367782831
1	166317814	A	G	0.88691809332091	0.806270067301039	0.879604010315712	0.87449829731385	0.0135385248273754	0.907371065736164
1	166318227	G	A	0.803781054250372	0.846201872574781	0.766971346476354	0.810313860272331	0.990324110843373	0.319663171875317
1	166319377	T	C	0.801247088686677	0.674323293119294	0.819203913928712	0.7817008241693	0.111037404962186	0.738966142137905
1	166319711	C	T	0.877215141676671	0.905016264539486	0.904194106256253	0.881496514597545	1.03184147002661	0.309726551440949
1	166322441	C	T	0.904467242757916	0.92885728890412	0.891435973598254	0.908223309864431	0.472687116816178	0.491753559674741
1	166325393	G	T	0.989999998369058	0.99	0.99	0.989999998620223	2.41734673580348e-07	0.999607707939836
1	166326649	G	A	0.989999999999991	0.989999999999975	0.99	0.989999999999989	2.41307248673677e-12	0.999998760560749
1	166326750	T	G	0.956734326136211	0.937232655038576	0.964319627388316	0.953731068787175	0.509838638845807	0.475208716432518
1	166326959	G	A	0.88316481028281	0.914536099444432	0.862906888415679	0.887995988813699	1.32256012485372	0.250133104699347
1	166326988	A	G	0.878200866493168	0.91963594424162	0.865730475410759	0.88458186846643	0.783116990419371	0.376189545358524
1	166327517	C	T	0.977991103429526	0.965241134411839	0.983490909047235	0.976027608200802	0.549668478825121	0.458453185139093
1	166327980	G	A	0.926087752283902	0.84987743398455	0.926842075978092	0.914351363265802	0.450937951032913	0.501889872623553
1	166328378	C	A	0.99	0.99	0.99	0.99	0	1
1	166328386	A	G	0.989999999999974	0.99	0.99	0.989999999999978	8.34241125142932e-12	0.999997695451465
1	166329458	G	T	0.890787924786807	0.866534532830557	0.859659942868417	0.887052902425545	0.806316701067888	0.369211464719673
1	166330854	G	A	0.800694851640511	0.85911103303316	0.782115793495367	0.809690943574979	0.829057974101847	0.362545067105523
1	166331478	A	G	0.677936554973881	0.725572002757926	0.656878367582806	0.685272413932624	0.694071433905221	0.404782977967682
1	166332583	G	A	0.804054289637501	0.895057848007502	0.806127356462715	0.818068837626482	0.15073808531788	0.697831013111462
1	166332741	G	A	0.881112432266198	0.868311461273023	0.875192725147175	0.879141082733249	0.0355123930977222	0.850526006698883
1	166332755	A	G	0.488955080555775	0.474735636314604	0.497957085418832	0.486765286142635	0.129240980309022	0.719220318088796
1	166333199	C	T	0.817371673770371	0.914679678065702	0.804013797870195	0.832357106431852	1.05497679050234	0.304363665122888
1	166334060	C	T	0.648135937230343	0.811541054619751	0.823056531214607	0.673300325308312	2.27707394475489	0.131299380193234
1	166335457	C	T	0.76754018826276	0.899028082078348	0.799119166341283	0.787789323910361	0.0358487737990943	0.849828130384012
1	166336254	G	A	0.950857631896062	0.98999999997001	0.952058354117025	0.95688555657945	0.0129648977634985	0.909345996179865
1	166336660	G	A	0.855733036834931	0.906532675594725	0.856436652882304	0.863556181203939	0.060746255326336	0.805320317779412
1	166336699	C	A	0.99	0.99	0.99	0.99	0	1
1	166342029	A	C	0.676633053195905	0.751535694386997	0.610851454438346	0.688168059939333	2.66058892491624	0.102862642884855
1	166343879	A	G	0.762943270559755	0.744429755640982	0.726530586730834	0.760092189262264	1.05560667652145	0.304219343272532
1	166347390	C	T	0.989999999747482	0.963933519611363	0.989999999893797	0.98598576180652	0.273383356959489	0.601071164829208
1	166347746	A	G	0.9135053552434	0.875124464900248	0.881068701144151	0.907594698130554	1.70325936692856	0.191862274065702
1	166347827	C	A	0.862147223557784	0.901341887273286	0.862224394621944	0.868183201769971	0.0312272075741248	0.859734444264566
1	166348632	G	A	0.989999999412177	0.99	0.989999999966614	0.989999999502702	2.51548387322748e-08	0.999873453298844
1	166349929	T	C	0.797016426021106	0.941404064315512	0.815281930400854	0.819252122318444	0.00398616629836812	0.949658133187806
1	166350432	C	T	0.989999999999999	0.99	0.99	0.989999999999999	2.15602780880177e-13	0.999999629517891
1	166350561	C	G	0.954817022143999	0.957898872575685	0.971860524868128	0.955291627110479	1.56002946868106	0.211660905540268
1	166351583	G	A	0.886016633868236	0.913021343966529	0.887817259882394	0.890175359223373	0.00629897699644093	0.936741436011924
1	166352219	G	A	0.859331464467392	0.921093353027098	0.799247443271246	0.868842795305587	3.90760658562759	0.0480680074110992
1	166356784	T	C	0.600167779537208	0.666997076784936	0.99	0.610459491313358	1.14076884553802	0.285489925205543
1	166359648	A	G	0.816590208365501	0.878143114374748	0.810948255593937	0.826069355890925	0.202411523243852	0.652781334902163
1	166362651	G	A	0.677449569115582	0.758262584331545	0.721714354246372	0.68989477345884	0.139405941781152	0.708872302119941
1	166364063	G	T	0.808054498703949	0.800783165419239	0.751994223639645	0.806934713378103	0.682936135409491	0.408577506357507
1	166365470	T	C	0.728243651000104	0.720381584831391	0.649261230543964	0.727032892810122	0.384099287424298	0.535417491080182
1	166366775	G	A	0.989999999999986	0.99	0.99	0.989999999999988	3.1044702122844e-12	0.999998594166753
1	166366880	A	C	0.989999999999993	0.99	0.99	0.989999999999994	3.04047133328833e-12	0.999998608732891
1	166367325	A	G	0.753964034992031	0.661916781514887	0.713215031290495	0.739788757956551	0.488875417880744	0.484429384049824
1	166369651	T	C	0.568924904944854	0.477839714634681	0.533662546161375	0.554897785637087	0.316449987569898	0.573748923772521
1	166388216	A	G	0.99	0.99	0.989999998240251	0.99	-4.33684594009772e-07	1
1	166389338	G	A	0.87534612193389	0.877256510975625	0.934293803690852	0.875640321846317	1.29133672675141	0.255801755031378
1	166390153	G	A	0.767648072211378	0.809097336507333	0.719764309244701	0.774031258912955	0.530328587048552	0.466468747436058
1	166399575	A	G	0.284320081497606	0.429846166878898	0.458671562517119	0.306731098646325	3.37994228667518	0.0659943659439332
1	16640072	G	A	0.190885906962712	0.204047546587943	0.202037464777699	0.192912799464998	0.11331996516655	0.736395604864625
1	166405012	A	G	0.989999999999999	0.989999999999989	0.99	0.989999999999997	8.94935143994116e-13	0.999999245193132
1	166405119	C	T	0.989999999999998	0.99	0.99	0.989999999999998	4.51139638824701e-13	0.999999464085441
1	166405764	T	C	0.786600489558287	0.946803931904142	0.5	0.811271819679548	5.76190445813944	0.0163773111727796
1	166414083	T	C	0.607308083416034	0.819146546764968	0.716004477225301	0.63993120677177	4.59087974703088	0.0321425121416042
1	166415259	T	C	0.179046246308055	0.229027877496665	0.230304132597038	0.186743417511101	2.31024507745314	0.128523784431297
1	166417833	A	G	0.179761213709351	0.17687245123404	0.174321776119646	0.179316344288153	0.0131223535408296	0.908799560422527
1	166420203	A	<*>	0.989999999943713	0.98999999999625	0.98999999999954	0.989999999951804	1.47945802024941e-09	0.99996931038893
1	166420348	T	G	0.19718898311079	0.253884557859885	0.232395122732428	0.205920101622151	1.01540606108205	0.31361118835089
1	166421011	A	G	0.769387682427908	0.716465800631227	0.627054702191127	0.761237712631219	3.49593696855023	0.0615195863988714
1	166422968	C	T	0.99	0.989999999998679	0.99	0.989999999999796	2.66593691002424e-12	0.999998697238261
1	166423858	T	C	0.99	0.99	0.989999999999728	0.99	-4.52857641519062e-12	1
1	166427043	C	T	0.787072333807174	0.783227984356807	0.781287095929453	0.786480303991817	0.0352802182874071	0.851009689432661
1	166427889	T	C	0.249442929295714	0.327009572029619	0.296854161916087	0.261388192276735	0.850553801300208	0.356395717278891
1	166431020	T	C	0.395477079412066	0.419832860227822	0.425831432665425	0.399227869657692	0.14137182087623	0.706921027556559
1	166432265	T	G	0.196371335453706	0.289208542089575	0.175755837805536	0.210668265275629	0.305169500772072	0.580659611607891
1	166435300	A	G	0.710822354976235	0.5839550088606	0.800683622612964	0.691284783674428	0.357005541121505	0.550174002927061
1	166436973	G	T	0.270240638933633	0.304983661733408	0.367319899802889	0.275591064444798	1.40944326453652	0.235148836469586
1	166437245	G	A	0.925482405508328	0.887229471514514	0.900777821243778	0.919591453673281	1.15496329306514	0.282512563656654
1	166438931	C	T	0.265678342721275	0.251810817782486	0.286057788037613	0.263542743880701	0.0745398789426586	0.784837899998762
1	166440331	G	T	0.849437944907834	0.814820603688071	0.821930839281283	0.844106874359991	0.188159645006867	0.664452763104703
1	166440419	A	G	0.98999999999999	0.98999999964667	0.99	0.989999999945579	1.19385056393132e-08	0.999912820365267
1	166441314	T	C	0.989999999999997	0.99	0.989999997398797	0.989999999999998	-9.10779084176684e-07	1
1	166444011	C	T	0.636688035768469	0.511776374917031	0.589178664623647	0.617451639997348	0.683065179175695	0.408533234797341
1	166444655	C	T	0.716259270399375	0.771823327175331	0.766383018081387	0.724816135142873	0.444469365541907	0.504973133843316
1	166444745	T	C	0.714766161733706	0.76856191216864	0.809925123524849	0.723050707300686	1.75016519894066	0.185855965907162
1	166445040	A	G	0.669264001842359	0.793751995577704	0.99	0.688435152877602	8.57212852121053	0.00341347866570715
1	166445116	A	G	0.126195227738491	0.162680537859693	0.124247425742808	0.131813965497156	0.00476297894368156	0.944978206095727
1	166447978	C	T	0.203297440608155	0.207170428267971	0.215246666666637	0.203893880707766	0.12868474211795	0.719799659917614
1	166448963	A	C	0.753096106603778	0.705660305557315	0.758050131554673	0.745790993242623	0.0389789579886083	0.843490355297618
1	166451443	T	C	0.652255752022785	0.750833395211101	0.721779073450757	0.667436709073785	0.763728897693192	0.38216408706076
1	16645277	T	C	0.665586293423353	0.595774254154929	0.618481700321974	0.654835239376016	1.46195025107287	0.226620070184619
1	166454130	T	C	0.99	0.99	0.99	0.99	0	1
1	166454163	A	G	0.81228111045241	0.790292859994356	0.789775104574643	0.808894919881869	0.509963315415874	0.475154736989306
1	166454802	T	C	0.709312558285871	0.788512611420819	0.766154469815166	0.721509366468653	1.24813618005083	0.263908755562526
1	166455073	G	A	0.99	0.989612572311029	0.988082101016968	0.989940336135898	0.050136710979406	0.822825557056168
1	166456704	T	C	0.440359520853083	0.546711621990953	0.516532914191925	0.456737744428315	2.37377363619758	0.123388461936284
1	166458160	C	A	0.318857855531237	0.430237998081864	0.33739839695277	0.336010397484033	0.000795178512087599	0.977503506759044
1	166458826	T	C	0.693112291649644	0.675016599188336	0.646116476887909	0.690325555010603	2.15409221302038	0.142190459434206
1	166459430	C	T	0.926626740579833	0.938452505725094	0.952072701095408	0.928447908412203	1.51876343237817	0.217806718732471
1	166459849	G	A	0.239795002035332	0.319415681089477	0.298452127243829	0.252056586609671	2.71081142505246	0.0996702825818386
1	166459859	C	T	0.01	0.01	0.01	0.01	0	1
1	166461439	T	C	0.0839210839645167	0.0868619312889375	0.0831890967196696	0.0843739744524775	0.00324491119926448	0.954573775180055
1	166462372	C	A	0.927620952756694	0.920308176581534	0.930850006954634	0.926494785225719	0.0713463715565948	0.789386458017043
1	166477227	G	T	0.83398543138086	0.989999999999501	0.99	0.858011674948131	1.01302964886762	0.314178121377248
1	16647742	G	A	0.99	0.99	0.99	0.99	0	1
1	166479862	C	A	0.580225620552456	0.798144784603579	0.71886452838279	0.613785171816329	3.8765329230116	0.0489655756439361
1	166479898	G	A	0.48754437991261	0.761789682116704	0.489170822964089	0.529778156452041	0.42417884083056	0.514859214838518
1	166482753	A	G	0.827962431798982	0.846044219671789	0.883498879259107	0.830747027131395	4.4913682249449	0.0340664022208814
1	166483531	T	C	0.987276725081247	0.99	0.946726924599901	0.987696109418735	1.57400581104574	0.209626225204201
1	166485306	G	A	0.947878309084853	0.962500568005695	0.936900156770107	0.950130136958663	0.500080147166854	0.479464908336647
1	166486813	C	T	0.690258368496658	0.530923546251766	0.651686651499651	0.665720805870945	0.180592837654799	0.670864259515626
1	166488311	C	T	0.885383358547001	0.989999999998858	0.989999999999945	0.901494321330587	1.10508352348124	0.293153183935123
1	166488547	G	A	0.01	0.01	0.0100000000000166	0.01	-8.50240844891948e-12	1
1	166489031	T	C	0.907401609565641	0.961051958127501	0.914088602392073	0.915663763244167	0.00337550992660794	0.953669660392643
1	166489831	C	T	0.871690281773549	0.787303386181328	0.906877180222034	0.858694699852347	3.80679059603368	0.0510451699424417
1	166491025	A	G	0.887645953939346	0.949341406897084	0.90479749297515	0.897147053694837	0.102809736198619	0.748483544313348
1	166493506	T	C	0.525975816439588	0.314191177451576	0.495472379639281	0.493360982035434	0.00345568269795389	0.953123312211474
1	166493556	A	C	0.553879338477024	0.766067373189745	0.640722976575973	0.586556295822783	2.54319906507393	0.110770150928164
1	166495607	C	T	0.588796476384045	0.677702508292286	0.605115317647341	0.602488005297914	0.00106336247992301	0.973986201949603
1	166504621	G	A	0.777853284970526	0.611703829174579	0.778429281996381	0.75226626877795	0.326107862157681	0.567959957885984
1	166505186	A	G	0.989999999999798	0.333002929619699	0.989999999999953	0.888822451161263	0.886565418584357	0.346409747085259
1	166513808	T	G	0.605978612306968	0.446585915553069	0.569653495609693	0.581432137006867	0.131221786546441	0.717168597208758
1	166532424	G	A	0.986006049242755	0.975823292929161	0.976248583830819	0.984437904770462	0.311668874512703	0.576657898363918
1	166532565	A	G	0.668238918777866	0.754320170468725	0.780970586117338	0.681495431538259	8.2784347720914	0.00401186977613721
1	16653299	C	T	0.940989777797483	0.936105714910603	0.99	0.940237632112904	3.21786090074693	0.0728387569170479
1	166536092	C	T	0.404842319959959	0.256562086972394	0.384970090912974	0.382007164079874	0.00265168499879609	0.958931473040895
1	166536198	A	G	0.989999996684389	0.989999997046255	0.99	0.989999996740117	3.74796670998436e-07	0.999511529999318
1	166539001	C	T	0.538153610498641	0.40081755875415	0.618942654365695	0.517003858529989	3.2036406621743	0.0734745411115785
1	166540210	G	A	0.627014806466909	0.543892072481149	0.573305452734725	0.614213905433102	0.390071449892447	0.532261847045622
1	166540412	T	C	0.765955233957633	0.772816555942566	0.861426361723988	0.767011877543313	1.66645611582092	0.196733881663578
1	166542149	C	T	0.728169380759557	0.795717812880093	0.730731615955463	0.738571839306119	0.0846688987651746	0.771067222371092
1	166542774	G	A	0.99	0.989999995080098	0.99	0.989999999242335	1.47228853533826e-07	0.999693848412347
1	166543451	C	T	0.832342890451126	0.838374834524897	0.909059440146268	0.833271809838486	2.47518697028427	0.115655689187467
1	166545275	C	T	0.561893906241064	0.430116712491907	0.486854370562439	0.541600218403694	2.17278636262565	0.140471511955906
1	166545748	A	G	0.629080012705084	0.423951229635431	0.561600440724837	0.597490180112358	0.457449046223711	0.498818584119502
1	166546775	C	T	0.80092071124393	0.867631950521613	0.835375532857383	0.811194242092694	0.44737419783097	0.503584550707042
1	166549009	A	G	0.411291822673956	0.314100402471201	0.382151397770834	0.396324343962732	0.0712845428252641	0.78947558775335
1	166551300	G	A	0.714111535493343	0.828848372451889	0.790266492121703	0.731781008384959	1.02240423409776	0.311949396143626
1	166554578	C	T	0.673731950732817	0.749729091468837	0.684344024532354	0.685435510406164	0.00124355654625478	0.971869151855091
1	166555741	G	A	0.0938591940960867	0.0605956637934923	0.114593522265492	0.0887366104294872	0.231197748854774	0.630637134514355
1	166556638	C	T	0.0919922453749787	0.0789210905566068	0.11641617070339	0.0899792875329495	0.389965333917647	0.532317624266771
1	166557771	A	G	0.943142573810112	0.953494702725945	0.942042233404102	0.944736801663151	0.0188569743551198	0.890777310038344
1	166560125	T	G	0.669451887493255	0.699172731992594	0.800818350971431	0.674028897546153	6.5294035245706	0.0106105532339851
1	166561750	C	T	0.939896439812954	0.924989947395699	0.970177307748261	0.937600839980697	3.21995066794227	0.0727458223310897
1	166564305	C	T	0.626770661491474	0.531360713366872	0.584798266030842	0.612077529480285	0.0273352742243452	0.868681235384987
1	166564709	C	A	0.989999999312204	0.989999999977407	0.989999999988946	0.989999999414645	3.21251263456815e-08	0.999856991292564
1	166571770	A	G	0.638218745293429	0.64342826711284	0.654902129364076	0.639021011653619	0.183930996750036	0.668016543920106
1	166572656	G	A	0.99	0.99	0.99	0.99	0	1
1	166573706	G	A	0.629843131385703	0.5	0.99	0.609847289152305	3.4294061845136	0.0640451253882866
1	166574543	A	G	0.0602522460433852	0.0610240987512092	0.0733879088604908	0.0603711113603901	0.43575894198828	0.509176568655528
1	166581706	A	G	0.445643951345355	0.315617104606271	0.454876259959064	0.425619816947536	0.739271919767512	0.389894208023285
1	166581839	A	G	0.914232678028282	0.925840259815728	0.894090355153759	0.916020245623548	0.316120784105862	0.573948291298173
1	166582104	T	C	0.99	0.989999996622515	0.989999999866782	0.989999999479867	4.38540006405024e-08	0.999832912228164
1	166582401	C	T	0.99	0.99	0.99	0.99	0	1
1	166582433	G	A	0.98999999999999	0.99	0.989999999999996	0.989999999999991	2.16127361855554e-12	0.999998827008304
1	166582502	G	A	0.41371083437	0.329412462212141	0.513449726168179	0.40072888505769	3.75190908129205	0.0527472340611702
1	166583310	A	G	0.99	0.989999999999993	0.989999999905535	0.989999999999999	-3.14763687912817e-08	1
1	166584636	T	G	0.99	0.989999999999994	0.99	0.989999999999999	2.26094400387728e-13	0.999999620610799
1	166584901	A	G	0.454018534393678	0.36959342971863	0.356945945450937	0.441017068273721	0.481379593863745	0.487798080982071
1	166590176	C	T	0.99	0.986211584671104	0.99	0.98941658403935	0.213829182308516	0.643782542849941
1	166591271	T	C	0.732301270304503	0.856211141170765	0.828122670255449	0.751383390417907	7.66614266903645	0.0056266615283532
1	166591277	G	A	0.987230752451535	0.980221156807188	0.99	0.986151274722306	0.418422433466103	0.517725270709495
1	166592325	C	T	0.917875411482673	0.916012927252931	0.979813251523444	0.917588588911293	12.6726569521166	0.000371041890948298
1	166592567	G	A	0.989999999059592	0.99	0.99	0.989999999204414	5.58493097438629e-08	0.999811440263592
1	166595209	C	T	0.862003297878034	0.801960743750217	0.864111790812897	0.85275674454235	0.148198085780961	0.700263313583062
1	166595692	C	T	0.420124508108626	0.311774489190549	0.359313683221938	0.403438605195242	0.972187327184385	0.324135271027116
1	166597870	T	G	0.700496390015757	0.806996260844925	0.808973578359163	0.716897370123448	3.99326181471623	0.0456825480707219
1	166598136	T	C	0.989999999999979	0.99	0.98999999863085	0.989999999999982	-3.17302981401782e-07	1
1	166598218	G	A	0.99	0.99	0.989999999999992	0.99	-3.79376961393051e-12	1
1	166598366	T	C	0.98999999968558	0.99	0.99	0.989999999734	2.48651375771701e-08	0.999874184110331
1	166598657	G	A	0.865648165770881	0.783032149399121	0.865913340421191	0.85292529924963	0.119156767991836	0.729950848065028
1	166598793	C	T	0.99	0.989999999020711	0.99	0.989999999849189	4.52743786464166e-08	0.999830227905141
1	166599593	T	G	0.539237686614718	0.427053881621606	0.550357521080542	0.521961380645779	0.637007277021968	0.424796587717735
1	166600298	G	T	0.988028493867451	0.98999999994075	0.964875940353826	0.988332105802739	0.886616801673827	0.346395772215165
1	166600374	C	T	0.668999105894489	0.618466591584777	0.759142071783566	0.661217098690793	6.37839425039518	0.0115517898756571
1	166600636	A	C	0.0765639675293469	0.0815309421690952	0.0598539146277885	0.0773288816238681	0.80990308073901	0.368148906451461
1	166601757	C	T	0.725788260019176	0.535306550092214	0.665047935635371	0.696454076690424	1.05058195607349	0.305373095230151
1	166602039	A	G	0.619639075878732	0.81179851348643	0.67174936801622	0.649231629270317	0.102565801549208	0.748772031093713
1	166602469	A	G	0.403721561767362	0.531694881645482	0.497593566063534	0.423429453028592	1.38102604968039	0.239926451066408
1	166602976	G	A	0.792161834054036	0.901804074746635	0.879342766290134	0.809046739120696	0.687795705007137	0.406915156609878
1	166603496	C	T	0.382923751493861	0.522809220182804	0.490837352688181	0.404466113671959	4.55498699698276	0.0328230130541087
1	166603801	G	A	0.340662124555933	0.548595717357545	0.383559713979136	0.372683897847381	0.0474061188122341	0.827639906633945
1	166603877	G	A	0.989999999999957	0.99	0.989999999999999	0.989999999999963	7.35672359869489e-12	0.999997835875303
1	166604212	C	A	0.0705620823892263	0.0714291959446117	0.10491985058371	0.0706956178767557	2.82785031305166	0.0926422908768068
1	166607463	C	T	0.0704360627870368	0.0535906337497763	0.0639495650069495	0.0678418667152987	0.0432493192300878	0.835256524823652
1	166608323	C	T	0.969266011929789	0.935760195257118	0.959856826797567	0.964106116162197	0.0902719420244266	0.763831721945391
1	166608566	A	G	0.0954472962679046	0.0766909186440436	0.0981520792014954	0.09255881411383	0.0805728472885617	0.776522601845656
1	166612213	A	G	0.829468552786832	0.799731874656495	0.780273287063755	0.82488910435476	3.03545102270747	0.0814639072141087
1	16661427	C	T	0.928661784466862	0.932730467619202	0.855073258205933	0.929288361672322	1.59277097529728	0.206930685098525
1	166616004	G	T	0.989249258636708	0.989999999859094	0.969564021823156	0.989364872784955	0.79948106235916	0.371248568639586
1	166616786	T	C	0.358883236314929	0.326124803743798	0.368275897200115	0.353838437698975	0.148331404335652	0.700135054997297
1	166617749	G	A	0.982522753512667	0.99	0.989999999611882	0.983674249471716	1.1906258965725	0.275203341890447
1	166617900	A	G	0.0395945572886394	0.0707902517213604	0.0604258773270969	0.0443986942312785	0.519718047967625	0.470961979477528
1	166618926	A	G	0.0596731177090811	0.0785875281153989	0.0826200858015665	0.062585936911654	0.706803814219504	0.400506914429313
1	166623180	T	G	0.578410540549741	0.571301931652897	0.556227715210331	0.577315814779627	0.273700819026281	0.600859966276034
1	166625769	G	A	0.0880935178189706	0.0654970037775979	0.121382022961235	0.0846136546565992	2.77837451635748	0.095545094663
1	166627770	T	C	0.941945552032894	0.989999999983112	0.941945556965428	0.949345937017228	0.0212992575002718	0.883966661077754
1	166628260	C	T	0.106276841173092	0.116610892026347	0.145104981305369	0.107868285004494	2.07156770767662	0.150067193956399
1	166629905	C	T	0.600693362774527	0.592790008949151	0.62779581623288	0.599476246285419	0.509546793450421	0.475335111561399
1	166632958	C	T	0.333002965031786	0.0100000000000149	0.0100000000000344	0.283260508416894	2.28648032305788	0.130505572565517
1	166633033	A	G	0.01	0.0100000000000149	0.01	0.0100000000000023	5.30728408682765e-15	0.999999941873225
1	166634709	G	A	0.372547955327362	0.383113645242717	0.299890622157451	0.374175071574327	1.60705220898162	0.204906666176422
1	166638925	A	G	0.674708136866639	0.811207868138601	0.693989805647524	0.695729095482521	0.00234535134595018	0.961374485123861
1	166640279	G	A	0.972711073448926	0.886290263231624	0.99	0.959402268675462	0.62935638227478	0.427591495397582
1	166640635	T	C	0.810835740735737	0.891851204917	0.812439567944176	0.823312122219651	0.049836426448321	0.823348148655661
1	166641013	G	A	0.955848921215669	0.98001490584923	0.957491419688334	0.959570482849237	0.0261013436372618	0.871653065504618
1	166642474	A	G	0.99	0.989999999999988	0.99	0.989999999999998	9.65228994694709e-14	0.99999975211215
1	166642506	G	A	0.989999999999999	0.99	0.989999986435521	0.989999999999999	-2.27341010211135e-06	1
1	166645512	A	G	0.921448377769183	0.905461962210445	0.805856429974302	0.918986469773138	4.71977568202961	0.0298176326754974
1	166647034	A	G	0.953381328795344	0.98698241207181	0.950641253742049	0.958555895619919	0.27366987821251	0.600880543463075
1	166647388	A	G	0.544734123767479	0.514645246908922	0.570389223830997	0.540100436731261	0.226579043324467	0.634072100451079
1	166647511	C	T	0.976568582344483	0.99	0.970727565279891	0.978637020663432	0.100565993061571	0.751151474610596
1	166650892	G	A	0.977466070560874	0.99	0.986903959125896	0.9793962956945	0.288712616454169	0.591046699372293
1	166655206	G	T	0.91286206833995	0.851337938451351	0.879696226627213	0.903387352337106	0.234106351367427	0.628495606615214
1	166656798	T	C	0.860319412045651	0.823242690953285	0.786554027993639	0.854609596997426	5.74158516654003	0.0165678335509741
1	166657133	T	C	0.99	0.99	0.99	0.99	0	1
1	166657168	C	A	0.73720525548425	0.823376315475016	0.761203806742793	0.750475598722828	0.153158150669988	0.695535402622047
1	166658496	A	G	0.989999999963779	0.99	0.851757397177234	0.989999999969357	4.1247709809194	0.0422597402889764
1	166659103	C	A	0.986596337757153	0.99	0.976417835298314	0.987120501742552	0.362295695394343	0.547234021241171
1	166660784	T	C	0.526156213247129	0.488684701910798	0.546087426954338	0.520385600501334	0.259741735433413	0.610297641519107
1	16666271	A	G	0.99	0.99	0.99	0.99	0	1
1	166663025	A	G	0.513224258862042	0.506956127880362	0.555207526928592	0.512258966690863	1.81453727181959	0.177964898584489
1	166663731	T	G	0.224106540697075	0.188129811684487	0.204971567743974	0.218566124429137	0.220293726558891	0.638816204570638
1	166664398	C	A	0.795438507782331	0.811286388802301	0.769044454522575	0.797879081459407	0.920900717084287	0.337238584471423
1	166668753	C	T	0.855423861269804	0.804486403414604	0.78873320207877	0.847579492760103	5.74984291248427	0.0164901312155312
1	166669215	A	G	0.99	0.989999997373729	0.980660311518525	0.989999999595554	0.84435981176932	0.358152832122344
1	166669237	G	A	0.338406251817013	0.476362995654324	0.363218994567477	0.359651590367959	0.00901342379018748	0.924363236765958
1	166670947	T	C	0.907302838501134	0.922493045659802	0.918104708285167	0.909642130403568	0.0375289609902167	0.846392053489316
1	166671929	A	G	0.246484901256946	0.204223752729534	0.228552530051549	0.239976684383724	0.0437733749895707	0.834275816282503
1	166674984	G	A	0.95912788345584	0.985103805690089	0.940553208531495	0.963128175479914	1.97142299373316	0.160296900191288
1	166675316	T	C	0.325335782569528	0.392120299054644	0.375498180274463	0.335620598108236	0.311671988036075	0.576655994499485
1	166680241	G	C	0.295282076570441	0.313894309246673	0.332471440572579	0.298148360402581	0.0969837951810783	0.755479668844549
1	166681194	G	A	0.964522347646462	0.963975961670453	0.945851276905637	0.964438204206157	1.47278906683659	0.224906156856192
1	166686817	C	A	0.246528889114724	0.207652248634249	0.213063026280306	0.24054188648073	0.600487834353186	0.438391955692206
1	166687540	T	G	0.370809322878682	0.320936698354006	0.342594056181417	0.363128938701882	0.240421118839614	0.623902125899641
1	166699139	A	G	0.329551271993921	0.303897865962782	0.360218335609025	0.325600647465125	1.24614320650298	0.26429038440256
1	166699287	C	T	0.3216737852351	0.252589634943999	0.307450675862147	0.31103482609027	0.0126131598886318	0.910578941085306
1	166699445	A	C	0.317694218273236	0.287601623324157	0.29883334729789	0.313059958651078	0.212809488060007	0.644574211739373
1	166702558	A	G	0.95867277714443	0.9468681730278	0.946635111987619	0.956854868110468	0.0501345902107042	0.822829242104816
1	166707143	T	C	0.928949151551711	0.922259245419313	0.946205294620304	0.927918906007322	1.37737906131948	0.240548093467462
1	166710482	A	G	0.99	0.989999999999999	0.989999998762869	0.99	-2.95763783075679e-07	1
1	166711256	G	A	0.968916306795987	0.989999999977996	0.99	0.972163195546016	1.08724276318998	0.297082931796464
1	166711398	A	C	0.871637299811306	0.912446956343688	0.833408530000969	0.877921986917293	3.92037234879794	0.0477043133016472
1	166713650	G	A	0.890054959106741	0.946989023663954	0.864090622891517	0.898822805048552	2.66296286303359	0.102709253085329
1	166720053	A	C	0.827515422268811	0.882119563166882	0.855986921203717	0.835924459967114	0.197559849561049	0.656697716596734
1	166720156	T	A	0.736755181716392	0.710593478271202	0.729939621507914	0.732726279385832	0.00327019834832131	0.954397310610339
1	166720899	T	C	0.99	0.989999999999998	0.989999999662061	0.99	-3.9962823683578e-08	1
1	166722952	T	G	0.779693498527768	0.70682930250133	0.775258901703177	0.768472412339697	0.0537996973634108	0.816578699278818
1	16672559	G	A	0.488441171811679	0.663244079120454	0.581540457368887	0.515360819537231	1.31181062872061	0.252067092691661
1	166727678	C	T	0.883415810392666	0.924973016508657	0.815196911225595	0.889815620134529	11.1077776887175	0.000859664388435332
1	166729339	T	C	0.724537911220166	0.852455976472441	0.771427151461587	0.744237293269016	0.939614673160596	0.332376957560409
1	166729584	C	A	0.80155190027011	0.900557699937428	0.731040683302622	0.816798793418877	0.766352357758114	0.381347850423399
1	166730775	A	C	0.649465914219944	0.627256705464124	0.57736156048156	0.646045696071547	4.50562029675898	0.0337836406869536
1	166730812	C	T	0.764802084571382	0.680286784840573	0.740123675082594	0.751786728412837	0.150250368818619	0.698296211653561
1	166731926	C	T	0.797957103839703	0.670691837116908	0.739648756359349	0.778358252764392	1.13825262448777	0.286021859731313
1	166733502	G	A	0.82250332441792	0.791649415075734	0.792867966656438	0.817751822379224	0.76551263721858	0.381608843804136
1	166733618	G	A	0.785275750888393	0.705559870933707	0.747982538757142	0.772999505375371	0.842136673519428	0.358786395338508
1	166733657	T	C	0.510321251604126	0.399220059565272	0.436145164520734	0.493211668030143	3.42693033620539	0.0641412170724685
1	166734672	G	A	0.815144101472262	0.728507532861107	0.85322301521422	0.801802069906144	0.986640087767944	0.320564955234041
1	166735442	A	G	0.865264206000213	0.754227143747144	0.610040918601292	0.84816449841324	5.99019773604901	0.0143855897041044
1	166735658	C	T	0.838762121296903	0.777824335692801	0.827723316967169	0.829377702313871	0.00209667081311805	0.963478093070592
1	166735695	C	T	0.807010991171916	0.855166395197044	0.833687308719939	0.814426923391785	0.377505876344139	0.538941080892716
1	166737024	G	A	0.778096890171045	0.890726044021702	0.895658085164306	0.795441779864046	3.99969023896526	0.0455086268547003
1	166737240	C	T	0.801372748387366	0.754972621492709	0.805259477776839	0.794227128845589	0.0685117216856843	0.79351616431844
1	166737969	T	A	0.911935805910027	0.98999999990528	0.989999999970443	0.923957691785296	4.02794308916378	0.0447524725388311
1	166746775	T	G	0.99	0.989999999999972	0.99	0.989999999999996	1.74790380995803e-12	0.99999894513028
1	166746863	C	T	0.99	0.99	0.989999996208496	0.99	-1.30157059448503e-06	1
1	166746893	C	T	0.99	0.989999999999988	0.98999999799986	0.989999999999998	-7.03525343153141e-07	1
1	166758542	A	C	0.562624203210163	0.643231240082694	0.405995663991763	0.575037686888533	0.968754364633894	0.324991033329893
1	166760894	C	T	0.986404275408965	0.989999999329299	0.989999999980995	0.986958016892696	0.176069798267182	0.674772779472501
1	166761874	T	C	0.99	0.99	0.99	0.99	0	1
1	166765536	T	C	0.788404785375394	0.698444027097249	0.748147364094016	0.77455082860056	1.04408570770174	0.306873144576739
1	166767050	G	A	0.24407054083869	0.324659853734066	0.23510909658187	0.256481295024578	0.256765444862961	0.612351097080942
1	166767772	A	G	0.272979285662919	0.380144088868797	0.3065074075621	0.289482665356624	0.138951516156564	0.70932557979296
1	166773547	T	C	0.316162494907447	0.349411003219735	0.264011356434473	0.321282765187539	0.273010837916604	0.601319190446009
1	166774303	A	G	0.865039348793718	0.750638410616778	0.88692228624318	0.847421604314469	3.24634321584647	0.0715829936646127
1	166777148	A	G	0.300747871748696	0.334440197108407	0.426969708006889	0.305936489854091	1.23812013327759	0.265833657784486
1	166778754	C	A	0.303503475097658	0.265015461101389	0.34661359143888	0.297576320942232	0.900455334884815	0.342659648478231
1	166782438	C	T	0.513163635386346	0.57002838530876	0.480461869612127	0.521920806874397	1.20947522271048	0.271436077597643
1	166782808	G	T	0.912827333154241	0.816574053871715	0.915637704789566	0.898004328144732	0.434225182462948	0.50992296512225
1	166783672	G	A	0.941169900553788	0.967919742397096	0.972734908408601	0.945289376197658	0.72030903865189	0.396042557587243
1	166784906	T	C	0.482167339599543	0.548736763832898	0.503815730026023	0.49241903093148	0.105715212587173	0.745076055766457
1	166785560	A	G	0.466597774543168	0.492296186809106	0.467375390849118	0.470555330032122	0.005546248812374	0.940633911743874
1	166786691	A	G	0.328014222146065	0.268007756058351	0.393547826595276	0.318773226368557	3.8778840942504	0.0489261811284557
1	166791061	C	T	0.486538775643149	0.51448655891229	0.513586172050285	0.490842734266597	0.495767429430731	0.481365804204075
1	166794217	T	C	0.108998550429289	0.0419093455400005	0.116054295033687	0.0986668128763385	0.348300688289464	0.555076649005691
1	166797260	C	T	0.362076502942587	0.304592393222028	0.410740005746121	0.353223950045621	3.59141851847736	0.0580786476336348
1	16679847	G	A	0.704946069848963	0.584725940904431	0.63498169694022	0.686432169991505	2.80939793737644	0.0937135401350548
1	166806667	T	C	0.99	0.99	0.989999997766915	0.99	-8.70733602793396e-07	1
1	166808253	C	T	0.629916882554949	0.441015395253316	0.642537113478867	0.600826053510497	1.56985498268496	0.210228074987207
1	166817592	A	G	0.99	0.99	0.989999999464658	0.99	-1.38903942303735e-07	1
1	166820731	G	T	0.680693642312379	0.504232057224573	0.660301845884793	0.653518558208857	0.0249527445669179	0.874484868850914
1	166828307	C	A	0.690805689497262	0.452626049828922	0.592950785969392	0.654126024988338	1.37201785376132	0.24146549088389
1	166828957	A	G	0.826985222844325	0.904306981326058	0.831398359941853	0.838892773650512	0.0914245160848021	0.762373929972228
1	166830873	A	G	0.58781750321918	0.449929767666289	0.60801421604723	0.566582791944035	0.271565553462137	0.602283514102745
1	166830976	A	G	0.613161465085016	0.700186534985199	0.697430345664189	0.626563325849644	0.511664104368816	0.474419364046045
1	166831404	A	C	0.636649136156474	0.433694316613242	0.629243924866553	0.605394093946816	0.57946671614825	0.446521427113561
1	166831945	A	G	0.153188564122396	0.0436183646343171	0.105272337468778	0.136314753401232	0.485112887028326	0.486115470984053
1	166832395	T	C	0.527215831221121	0.444259756042878	0.5	0.514440595643672	0.00392711899774818	0.950031891239203
1	166832809	A	G	0.712839998001454	0.466954776968665	0.573052008515384	0.674973673962404	0.491476202238693	0.483269542439217
1	166846759	C	T	0.61239521828969	0.66974629876243	0.693098476671366	0.621227284682492	4.23233245098061	0.0396609016779817
1	166850207	A	G	0.583692680446714	0.631380925283412	0.578582756480313	0.591036670151565	0.0337282184289235	0.854286122169841
1	166850372	T	C	0.803035766387476	0.885036100760612	0.813081694889614	0.815663817880939	0.00600784047936301	0.938217629150217
1	166854306	T	C	0.929981899192482	0.989999999999999	0.919762087588005	0.93922468671684	1.28283969948071	0.257371708181845
1	166854523	G	A	0.986580108938249	0.985740014628395	0.99	0.986450734414532	0.699464629765484	0.402963644885573
1	166855506	A	G	0.99	0.99	0.989999998316279	0.99	-1.42367283607085e-07	1
1	166856059	G	A	0.269605284809826	0.204724676949503	0.377269359801126	0.259613671199336	3.07239156540291	0.079632242259795
1	166860516	C	T	0.797765344398088	0.753729388477067	0.813367218334944	0.79098380718625	0.74594699475929	0.387762477894295
1	166860713	C	T	0.99	0.989999993580341	0.99	0.989999999011372	4.48291766347361e-07	0.999465779671297
1	166860873	G	A	0.98495637393915	0.970544436629073	0.983443442849252	0.982736935593398	0.00291499092205458	0.956942608914139
1	166865390	A	G	0.933538780076146	0.961257145696904	0.966494431984508	0.937807408381743	1.66292449823627	0.19720892615795
1	166866331	G	A	0.99	0.99	0.99	0.99	0	1
1	166867872	A	<*>	0.99	0.99	0.99	0.99	0	1
1	166873417	C	A	0.683258795941265	0.709384824895114	0.645552591560309	0.687282204400158	0.565836726461369	0.451918049508025
1	166876079	T	C	0.654270448513627	0.521214467850112	0.597762537013304	0.633779827491445	1.05311889282252	0.304789869792161
1	166878173	C	T	0.954205735510333	0.949589585423195	0.94544383715534	0.953494848396914	0.251775140643642	0.615827910700574
1	166882737	C	T	0.585821975387264	0.422774189483446	0.594757302063614	0.560712616358076	0.233553856649095	0.628901126833596
1	166882861	A	<*>	0.99	0.99	0.98999999999625	0.99	-1.07266973571423e-10	1
1	166890925	G	T	0.989990436960185	0.979538933990636	0.99	0.988380905502874	0.658087573458249	0.417235914696728
1	166897899	C	T	0.99	0.99	0.989999992947304	0.99	-1.32275384311152e-06	1
1	166899807	T	C	0.60031649391393	0.505220753790078	0.574914652644826	0.585671749934856	0.0253261727506232	0.873557007086139
1	16690061	C	T	0.936778034505179	0.816143801196807	0.855080411400468	0.918200362575689	3.82682178215001	0.0504384882564036
1	166903040	A	C	0.197491349464438	0.132145181813471	0.159450744820501	0.187428039646189	0.351048945276481	0.553519947394747
1	166903355	C	T	0.99	0.99	0.989999996345944	0.99	-1.65736542048359e-06	1
1	166910145	G	T	0.808335507487756	0.867004175405857	0.796383124739811	0.817370482347143	0.260950681019086	0.60946777531128
1	16691023	A	G	0.617255092030008	0.504131441617247	0.585148062513984	0.599834049866443	0.175847630506232	0.674966277609909
1	166910831	A	G	0.732914723730403	0.691892141851473	0.759293381437767	0.726597246121047	0.221461440785835	0.637928622952328
1	166911149	T	A	0.608912049368692	0.42755290571981	0.652990395600817	0.580982741246764	0.364199896109257	0.546182922492809
1	166914258	A	G	0.807280662037183	0.895412312975607	0.821700700111106	0.8208529362817	0.000891063968520813	0.976186128310173
1	166919342	T	C	0.817480381576201	0.938554044513694	0.815761721673692	0.836125725668575	0.222752674524257	0.636950475448653
1	166922035	C	T	0.90479581991043	0.989999999874073	0.99	0.917917263624831	3.69655130146067	0.0545250568461409
1	166922533	T	C	0.848425589516477	0.944782155920127	0.761206854907877	0.863264500742639	5.54840094095178	0.0184975783671736
1	166925806	A	C	0.553402435161924	0.451599128615793	0.546262593502113	0.53772472595382	0.0136149937497063	0.907111020288687
1	166929527	T	G	0.491009546691121	0.358460601010092	0.620626839538553	0.470597009056243	5.11406600879848	0.02373263782264
1	166932730	C	T	0.989999999999946	0.989999999999979	0.99	0.989999999999951	2.62961951337263e-11	0.999995908462665
1	166933930	G	A	0.989999999999974	0.989999999999979	0.989999999999994	0.989999999999975	1.06972552498992e-11	0.999997390386197
1	166940095	G	A	0.603539440692181	0.709557974715674	0.662962203121314	0.619866294931799	1.25890171459795	0.261859083439985
1	166943352	T	C	0.761301081664106	0.86062607391015	0.792175507817406	0.776597130469996	0.256265163315326	0.612697727267659
1	166944123	G	A	0.754665898489066	0.848670659044291	0.796380236424696	0.769142631614571	0.985569589237039	0.320827621731679
1	166947681	G	A	0.862397442736901	0.887894164716062	0.805386774629117	0.866323937921692	4.93574079248319	0.0263067843113713
1	16694774	A	G	0.824077196366959	0.821689790911093	0.852559478819114	0.823709535926756	0.659515713970686	0.416730966518574
1	166950458	A	G	0.612178682751	0.48868508564261	0.642943835965824	0.593160668796308	1.4725367555261	0.224945876964452
1	166951081	T	C	0.759993235010203	0.871602993912712	0.793027706027441	0.777181137881189	0.354714473641395	0.551456437022828
1	166953284	C	T	0.784489045527462	0.874679621755987	0.843282450301661	0.798378394266655	1.29513031532522	0.255104647123424
1	166956593	C	T	0.820911986723435	0.89218429463148	0.820344009575233	0.831887922141274	0.0429226693593962	0.835870950413099
1	166957803	T	C	0.694073459982414	0.876440082217115	0.813414296137089	0.722157919806558	3.41127211547546	0.0647525110853724
1	166958710	T	G	0.865619663225948	0.908836606853604	0.834754399192595	0.872275072544607	0.821902628927608	0.364624468545289
1	166958937	G	T	0.764419426092484	0.881686818773476	0.817484205275666	0.782478604565357	1.48541599596798	0.222929058292709
1	166969561	C	T	0.621703739026168	0.597521366051695	0.602893447101991	0.617979653588099	0.0512706470652113	0.820866821688166
1	166973069	C	A	0.733275372972016	0.834367839445587	0.826387979289277	0.748843612808946	1.41027440713554	0.235010845442062
1	166974420	T	C	0.93668642845875	0.96583233701444	0.989999999999501	0.941174898376326	0.835533415709336	0.360677348752316
1	166980125	C	A	0.987183392327469	0.965626913392959	0.968241463255883	0.983863694571554	0.859279233253794	0.353940471637406
1	166980583	G	A	0.802521732514858	0.910028713554782	0.82287134067286	0.819077807595006	0.0148149648230215	0.90312335512348
1	166982285	A	G	0.544077063826888	0.535799407483991	0.607216010215396	0.542802304750082	2.02332637802576	0.154899493723859
1	166983171	G	A	0.945158499545381	0.989999999009655	0.912634608629729	0.952064090462879	1.79729979254532	0.180039279881737
1	166989908	A	G	0.615271371720995	0.686606143717959	0.633484574007006	0.626256926608528	0.0324572673073324	0.857027740558463
1	166997021	C	T	0.671011436330861	0.730839035804322	0.73079014637385	0.680224886649774	0.574478424458756	0.448484777619417
1	167003086	T	G	0.966659690407082	0.989999999999982	0.969861339598402	0.970254098084389	0.000934882198861704	0.975607807324517
1	167003539	A	C	0.902934270300427	0.923584129722598	0.989999999999053	0.906114348651441	1.56443431355197	0.211017130851594
1	167003579	C	T	0.24080636408067	0.295431753792967	0.44655396940434	0.249218674096364	6.36433447591597	0.0116436758548726
1	167005066	G	T	0.99	0.989999999999957	0.989999999999997	0.989999999999993	1.64088929098101e-12	0.99999897793221
1	16700586	A	G	0.99	0.99	0.99	0.99	0	1
1	16700793	G	A	0.359283063000578	0.381657939007734	0.423874283891259	0.36272879390568	3.0858585716441	0.0789755746997946
1	167008445	G	A	0.741082447832498	0.909858302424353	0.989999999997835	0.767073929439643	6.45634732257321	0.011055667934276
1	167009951	T	G	0.579033695657451	0.626819650085135	0.647357175651237	0.586392732639314	1.39645874648897	0.237317392862425
1	167010083	G	T	0.133330993965643	0.01	0.0100000000002378	0.114338020894934	1.31414767050525	0.25164506792929
1	16701098	A	C	0.99	0.99	0.989999999731623	0.99	-5.63595631013505e-08	1
1	167011504	A	C	0.847105786323701	0.766802243982495	0.827514205871421	0.834739040803155	0.0815510987110633	0.77520631157017
1	167015184	C	T	0.488170369024997	0.511557788372944	0.462315927035142	0.49177203160458	0.0907394496236364	0.763239194996475
1	167015496	G	A	0.859453807844287	0.954187524124097	0.880535534205781	0.874042800151378	0.0336476833783804	0.85445824660869
1	167015608	C	T	0.98176285521003	0.99	0.984675453687223	0.983031375507686	0.0115034375106967	0.914587413794948
1	167016853	T	C	0.834315246461065	0.876474663817672	0.881587164929474	0.840807796733982	3.31679547912036	0.0685753741949392
1	167016898	G	A	0.843399375765531	0.72415914979361	0.801312917387078	0.825036380965855	0.978771481529971	0.322502295891971
1	167017409	C	A	0.904211172822883	0.778353869766617	0.88966099629433	0.884829148152218	0.00244891638356312	0.960531573707866
1	167018637	A	G	0.768766201470745	0.946765486529587	0.78880661601886	0.796178091369807	0.00741360865737225	0.931385083315592
1	167021041	T	C	0.384013336544774	0.42977783970339	0.444257941814552	0.391061070031201	2.45257532243188	0.117332224643674
1	167022262	T	G	0.327753424368029	0.37816354638125	0.332436555933237	0.335516583158065	0.00670318034375104	0.9347477430263
1	167026832	C	T	0.496914374593834	0.66207337230293	0.500126768170089	0.522348860241035	0.399696390362595	0.527246095165765
1	167027900	A	G	0.99	0.99	0.99	0.99	0	1
1	167027963	G	A	0.448418938083564	0.55370100104204	0.570578247923218	0.464632375779169	4.75131790080042	0.029275864708458
1	167028259	A	G	0.323372927799112	0.337503281905494	0.389867722115259	0.325549002331495	3.56608816675993	0.0589710776989587
1	167032796	C	T	0.809538934283284	0.657998557817429	0.816252429462891	0.786201716307542	0.633775610285057	0.42597376805939
1	167034382	G	A	0.305068899805357	0.328728967747098	0.356593554278131	0.308712550268385	2.70851790958437	0.099813685440805
1	167035148	T	C	0.263108249629396	0.234789601293029	0.271665123033626	0.258747177785596	0.154976470647621	0.69382431624611
1	167035702	G	A	0.515232940864141	0.655507422594575	0.487710403153469	0.536835211050628	2.37520908751461	0.123275091710605
1	167036714	G	A	0.652237501489787	0.714571808873271	0.594805280703418	0.661836984826843	2.76437373679427	0.0963844006721453
1	167037025	G	A	0.878588818025989	0.805808756391723	0.855605411556496	0.867380688534312	0.126999824822739	0.721563232614339
1	167038093	C	T	0.99	0.99	0.989999999999987	0.99	-5.92671585981566e-12	1
1	167039381	G	A	0.989999999999981	0.99	0.989999994701634	0.989999999999984	-1.72429274077526e-06	1
1	167039525	T	C	0.989999999999998	0.99	0.99	0.989999999999998	6.30546332403826e-13	0.999999366424225
1	167040746	T	C	0.99	0.989999999999993	0.99	0.989999999999999	4.28058075908088e-13	0.999999477974871
1	167041040	A	G	0.99	0.99	0.99	0.99	0	1
1	167041048	T	G	0.99	0.989999999999996	0.99	0.989999999999999	2.88519536457658e-13	0.999999571424171
1	167041328	G	A	0.99	0.989999999999998	0.989999995105961	0.99	-2.08579394288655e-06	1
1	167042385	A	<*>	0.99	0.989999998889715	0.989999999901983	0.989999999829016	8.95215322693065e-09	0.999924507498832
1	167042762	C	T	0.879646140304114	0.896471175603629	0.82759004681368	0.88223719574024	4.42895714285368	0.0353340908287317
1	167043262	A	C	0.944846071027863	0.862438403646767	0.800683623409441	0.932155290251174	1.08816067034552	0.296879104423102
1	167044527	G	T	0.663276533786026	0.572096248867616	0.695698639372024	0.649234769908591	2.51100765916008	0.11305362237399
1	167044811	G	A	0.984367999241463	0.987976231855911	0.99	0.984923667064088	1.00962221136713	0.31499336248097
1	167045333	A	G	0.676008789610633	0.611273478058717	0.687119545287142	0.666039551631638	0.462493198747803	0.496461072835792
1	167045512	G	A	0.69371978302872	0.682203197817614	0.737896284734507	0.69194622890621	2.55611577776966	0.109868223133894
1	167046455	A	G	0.985329971399633	0.962476991006349	0.989999999993437	0.981810612419067	0.431174236285075	0.511413330227973
1	167051092	C	A	0.808617798569868	0.690483263148658	0.79328808685987	0.790425080115001	0.0105606419832291	0.918149496624611
1	167052988	G	A	0.798223940042131	0.735562032928512	0.768705353087523	0.788574006346634	0.600939715774152	0.438219706406778
1	167056556	T	G	0.834850161333526	0.819601314392501	0.847931140676297	0.832501838904608	0.145874348032029	0.702509574787937
1	167057620	T	C	0.603678922964486	0.599134962378636	0.591307740450743	0.602979153034265	0.0706990755381654	0.790321633546896
1	167059760	A	G	0.565493715267134	0.459018373942776	0.537682791894829	0.549096512703183	0.103206064486941	0.748015634445622
1	167059833	A	G	0.546190423827209	0.375508417395254	0.512752889985518	0.519905394836688	0.049549530762504	0.823848985584028
1	16706075	G	T	0.495638084679493	0.50967105089943	0.509157196760094	0.497799161477363	0.0618097024824666	0.803658162171112
1	167062414	T	C	0.701704481001882	0.608808977861351	0.563870850858947	0.68739857351824	3.30205771456752	0.0691931548350859
1	167063122	G	A	0.902992727891333	0.925621761894855	0.887537090742484	0.906477599127876	0.488226682715855	0.484719408792948
1	167063490	C	T	0.863396820985821	0.925250488707487	0.854354743511333	0.872922285814958	0.240222861538265	0.624045198758087
1	167065025	G	A	0.646955878639746	0.505806040754972	0.811097968339233	0.625218803605491	5.93557041718265	0.0148382653290779
1	167065837	T	G	0.517932113236719	0.518616959234688	0.501383986008966	0.518037579520406	0.150105103421509	0.698434937951846
1	167065877	T	C	0.605556203551552	0.596224441076467	0.636605408171134	0.604119112130389	0.480745945734817	0.488084628023396
1	167066609	A	C	0.672630507592842	0.563569821123505	0.594177948764827	0.655835161876564	0.701819639265513	0.402172943777542
1	167069155	T	C	0.86128486675126	0.946947633206382	0.989999999994517	0.874476932785349	4.82645570822765	0.0280261891123137
1	167071975	C	T	0.695117666953134	0.671614913691099	0.701068038207	0.69149824295078	0.0510945015131314	0.821169587404146
1	167074750	T	C	0.815591099129158	0.778772975684633	0.818835753927484	0.809921108118701	0.0983867208347007	0.753774289043191
1	167075207	G	A	0.765239599591661	0.798879703668603	0.777961765588211	0.77042017561951	0.0527111700425837	0.818411051855153
1	167076416	G	A	0.717033276521924	0.725035289064459	0.736208228277913	0.718265586453474	0.35301381653415	0.552412019817645
1	167076493	G	A	0.600236316230395	0.658562135794819	0.644359764551746	0.609218492443316	1.10206418124888	0.293813548721764
1	167077545	C	T	0.73441428345961	0.803822387768614	0.760456786913923	0.745103131523197	0.298784078787795	0.584645700091162
1	167082419	G	A	0.897525887898116	0.915395005891473	0.900427013233208	0.900277732069093	3.20620685576111e-05	0.995482132289998
1	167082869	G	A	0.447406676496135	0.507828939539108	0.503195589305004	0.456711705004753	0.915068940743967	0.338773047176581
1	167083703	A	G	0.422690402187057	0.460498507294374	0.464224491885567	0.428512850373584	0.939222252583193	0.332477938677297
1	167085602	A	G	0.99	0.989999999999979	0.989999999761721	0.989999999999997	-9.84301541931574e-08	1
1	167087849	A	G	0.686022608638947	0.725768968808398	0.701373989815827	0.692143548105043	0.0416033369475633	0.838377754727906
1	167088309	C	T	0.719976803821443	0.837349759508292	0.806835885162101	0.738052238997218	2.44612561353239	0.117815345129883
1	167088473	C	A	0.720144992546795	0.783025071706987	0.745025592278807	0.729828524737465	0.238684315927892	0.625157990106458
1	167089388	G	A	0.74990362942968	0.803642561551287	0.737504718725252	0.758179424976408	0.571329842986868	0.44973095562737
1	167091859	A	G	0.389916854012584	0.399365688725847	0.408165390198729	0.391371974558427	0.211724006168936	0.645419488517696
1	167096173	G	A	0.98999999999999	0.99	0.98999999552592	0.989999999999991	-1.7090984967536e-06	1
1	167096931	A	C	0.830476617488747	0.888929565088054	0.860001320346429	0.83947837141904	0.71279020770786	0.39851908386312
1	167097739	C	A	0.69240691614344	0.588798792994693	0.739106325279568	0.676451265178533	4.65499073303843	0.0309633996690937
1	167099209	T	G	0.770486905175035	0.852087795607945	0.818788211491935	0.783053442301703	0.349363816245239	0.55447347934628
1	167101983	C	T	0.565890146885893	0.606241993094418	0.492761328474341	0.572104331202006	2.46370780587159	0.116503478892037
1	167102182	A	G	0.803265492948742	0.800288113483454	0.861665074266629	0.802806976511088	5.99724093365335	0.0143282688782209
1	167102479	C	T	0.99	0.99	0.99	0.99	-1.27997757992124e-13	1
1	167102492	C	A	0.793424491104508	0.784419506221012	0.770210271239754	0.792037723432449	0.492727924943524	0.482712956640711
1	167103091	A	G	0.612697849889327	0.70660654381466	0.583862340137412	0.627159788753828	1.46025157439676	0.226890096879563
1	167103945	G	T	0.440200751802691	0.3286621230388	0.468749757016225	0.423023802973051	2.0306502536878	0.154154639740148
1	167105404	C	T	0.889962427313749	0.822374387799418	0.883116350770851	0.879553869228542	0.0286308356242325	0.865634226591111
1	167106731	G	A	0.989999999999998	0.99	0.99	0.989999999999998	2.57306968422693e-13	0.999999595269591
1	167110188	G	A	0.928473669345644	0.882436209664625	0.870609500865069	0.921383900554767	3.77006149272827	0.0521777145641988
1	167111431	C	A	0.124113388351028	0.120043725558118	0.0896320893489606	0.12348666028092	3.06285674329205	0.0801007278912375
1	167114784	A	G	0.925591459169115	0.912062952489564	0.950391593222991	0.923508069140464	1.28038642714564	0.25782719807335
1	16711734	T	C	0.99	0.989999999999965	0.99	0.989999999999995	2.77503335974729e-12	0.99999867084948
1	167119523	C	T	0.622877925448013	0.570219728716245	0.631235769289591	0.614768563151321	0.200972325750477	0.653937154763973
1	167120923	G	A	0.40843337278411	0.514409579960342	0.441011227103603	0.42475370868925	0.167525143873194	0.682320722162708
1	167121598	T	C	0.914490980277014	0.892724579897888	0.940297144404276	0.911138954618629	2.97617460882438	0.0844987682673977
1	167121665	G	A	0.886924984817135	0.887492994872418	0.860049394254408	0.887012458365649	1.4235663146635	0.232817295982337
1	167121814	C	T	0.563276925698381	0.615478980521531	0.544767136509494	0.571316042141146	0.468486052818816	0.493684480712731
1	167121961	C	T	0.855506232597316	0.877140411554488	0.871459041591057	0.858837896156721	0.306715580831426	0.579702664444101
1	16712265	A	G	0.99	0.99	0.989999996310189	0.99	-1.4817837762328e-06	1
1	167123154	C	T	0.862711145584577	0.79109232352002	0.883352717829905	0.851681846986636	2.11401222340387	0.145956200542537
1	167124187	C	T	0.725907286108147	0.744352549410373	0.693045666375383	0.72874785665669	0.583211385560781	0.445056306177405
1	167124834	C	T	0.509592430416421	0.592395420637864	0.548909636199406	0.522344090910523	0.150752695760422	0.697817090603647
1	167126101	A	G	0.96602103139152	0.99	0.966028142069695	0.969713792557226	0.0669855823316137	0.795777420171521
1	167126250	C	T	0.492674324874031	0.512692145999231	0.493695970919268	0.495757069327311	0.00400629265413455	0.94953137308678
1	167126309	T	G	0.01	0.0100000000000188	0.01	0.0100000000000029	1.0963742385391e-12	0.999999164551906
1	167126942	C	T	0.646256438232494	0.696120069671059	0.636476746624748	0.653935437474033	0.222860037913554	0.636869300745542
1	167126987	G	A	0.635617667789306	0.703347515804891	0.632775359834887	0.646048064383706	0.178784180868795	0.672420184898017
1	167127354	G	A	0.556643544290013	0.546947705066322	0.595088843428464	0.555150385049565	1.01944407063916	0.312650913448272
1	167129131	G	A	0.907806701848761	0.857955631352295	0.828241693217617	0.900129636992305	2.32495370000981	0.127314008492523
1	167131321	T	C	0.175970245452273	0.184298437692732	0.148517119308994	0.177252787057304	1.53369533878497	0.215558686423169
1	167131746	T	C	0.790864032386805	0.832915007213361	0.790706531322738	0.797339882510095	0.0520013915000335	0.819616593172569
1	167132541	T	C	0.686566981646083	0.662878144980205	0.794040359899304	0.682918900799538	4.92591426848793	0.0264567994725012
1	167132882	C	T	0.748796837231744	0.77262525186109	0.750439935630636	0.752466413084664	0.00124052208729093	0.971903480292745
1	167133887	C	T	0.989999999999999	0.99	0.99	0.989999999999999	5.08843546116232e-13	0.999999430842849
1	167134097	A	T	0.830821710758348	0.812506823088462	0.853569439365389	0.828001218057185	0.902780377573222	0.342037282156
1	167135333	C	T	0.957666789247361	0.99	0.979232226399824	0.962646103703267	1.85646499128514	0.173033345955954
1	167135736	G	A	0.949519861687695	0.989999999999994	0.966741306277123	0.955753802987789	0.795867095694828	0.372331919739665
1	167136728	A	G	0.958076502221631	0.99	0.964775038251123	0.9629927208795	0.0180901263051152	0.893007574679603
1	167137645	G	A	0.705272228434859	0.803263930417193	0.595070760386605	0.720362950540139	1.660498519587	0.197536028191805
1	167137872	G	A	0.666167471701862	0.703670396195502	0.660792991393982	0.671942922073883	0.145383230138728	0.702986938590965
1	167137949	T	G	0.822667654845182	0.878812327161386	0.835326305891831	0.831313934381878	0.0280731775230932	0.866936898273002
1	167138024	T	C	0.941900549310906	0.972727248040731	0.924861729032336	0.946647860915299	1.95565229184569	0.161979062266783
1	167138099	T	G	0.887263942508316	0.930812483714944	0.95072008552908	0.893970417854137	3.8720692590808	0.0490959557207796
1	167139804	G	A	0.980589990335486	0.989999999999981	0.977233021725264	0.982039131823818	0.220933588694458	0.63832948953219
1	167140056	G	A	0.883102377603356	0.823036722310702	0.912705414335451	0.873852266688287	3.17432219091866	0.0748042431928298
1	167140169	C	A	0.562404688951439	0.762182229374229	0.634175456639112	0.593170430176548	0.134699973645055	0.713607866395453
1	16714021	G	A	0.99	0.99	0.989999998825795	0.99	-3.15818814873843e-07	1
1	167140959	A	G	0.567130037736046	0.482710907614429	0.560066073405423	0.554129491697317	0.0364083035597209	0.848674766941749
1	167142822	C	T	0.589058935060967	0.630536708293106	0.55118344941014	0.595446512138717	0.92659906166796	0.335748218879137
1	167143281	C	T	0.666308891003477	0.729947998521862	0.727644897041052	0.676109313561309	0.162258514486942	0.687085612878197
1	167143896	G	A	0.669219190152824	0.611674546119798	0.699179556856911	0.660357314971738	0.446177517725922	0.504155802105245
1	167144171	A	C	0.684797826676305	0.705880880645093	0.707048621375971	0.688044616987498	0.416195653117503	0.518841469523464
1	167146372	T	C	0.681589383064119	0.699511491382028	0.623899602555676	0.684349387745077	3.79672454891244	0.0513529471408698
1	167149774	C	T	0.0781898884472908	0.158898657112066	0.0745074663983583	0.0906190388216662	0.822934205751416	0.364323667475731
1	167150538	T	C	0.6835426472626	0.686412313192166	0.680140466474232	0.683984575815753	0.0125854537627237	0.910676794662061
1	167150734	C	T	0.094253817197029	0.16932635473209	0.102816625146994	0.105814987977428	0.0220443293582345	0.881969233200339
1	167150763	C	T	0.900267772797193	0.831577074236679	0.896854716073555	0.889689405218874	0.10496250709569	0.74595379911086
1	167150831	G	A	0.935231653455634	0.99	0.987090515937593	0.943665978823466	4.18314935141062	0.0408277653994569
1	167151184	A	G	0.903293161364234	0.830423434770275	0.880959920796943	0.892071223468765	0.0602906230684949	0.806037187206792
1	167151280	C	A	0.084802540175039	0.151931657106547	0.0781950967353554	0.0951404241824912	0.705892251170278	0.400810867068654
1	167152574	C	A	0.830007868889029	0.880073324404751	0.870713411074704	0.83771794903845	0.890779073229643	0.345266273768117
1	167153107	T	C	0.725461519257294	0.700014966751821	0.668569629688903	0.721542750171451	1.46288045089753	0.226472366439689
1	167154224	G	A	0.632183463287431	0.583860422118884	0.577372368009348	0.624741714947474	1.947855382566	0.162818141240967
1	167156500	T	C	0.6405410190587	0.48097634858326	0.518314037036168	0.615968059805482	2.7244852984993	0.0988199732231213
1	167156816	C	A	0.761233380093212	0.786525737925886	0.774416331061038	0.765128403199444	0.0709629485480332	0.789939853917646
1	167158616	T	G	0.897981558405181	0.79895530451138	0.872210926941386	0.882731515305535	0.179039904361477	0.672199633060149
1	167158645	T	C	0.767127115877139	0.810593728976821	0.828127211518937	0.77382097429449	2.96252239341882	0.0852149091634465
1	167158927	T	C	0.91535947804211	0.833990233966317	0.938319323527198	0.902828614454438	2.10261047809478	0.147047896187884
1	167160959	G	A	0.601517928564557	0.435302251945248	0.6122948364712	0.575920714365184	0.362891858521811	0.546904541426403
1	167161573	C	T	0.99	0.99	0.989999999999996	0.99	-1.25689601700463e-12	1
1	16716374	T	C	0.173582618349155	0.189221287451018	0.123240263628369	0.175990973390842	0.593115190270919	0.441217015954788
1	167164403	A	G	0.989999998974554	0.99	0.989999999622398	0.989999999132472	1.64570944523974e-07	0.999676319429848
1	167166516	C	A	0.01	0.0100000045629258	0.01	0.0100000007026906	1.0542659400422e-07	0.999740931183046
1	167168408	G	T	0.516011226702841	0.443902453985171	0.33429432915327	0.50490647570432	1.24506149316753	0.26449780574972
1	167169006	G	T	0.577697913934567	0.399762964478954	0.556451048374615	0.550295931718403	0.00393082437783677	0.950008354286949
1	167171571	A	G	0.837255745758536	0.761788624013761	0.861410566925426	0.82563380900984	0.636928653123827	0.424825169546079
1	167171982	A	G	0.888981006041589	0.795792671207983	0.922252791396414	0.874630002477213	1.05787341692331	0.303700710791439
1	16717685	G	A	0.98999999999999	0.99	0.989999999999967	0.989999999999992	-1.23549311320923e-11	1
1	167178161	A	G	0.56689932534624	0.652818886090812	0.400285424142986	0.580130937700904	23.0937406351416	1.54292166470293e-06
1	167179419	G	A	0.698067706692836	0.665808104558706	0.831100262143993	0.69309972796418	21.7286092166375	3.14072327222119e-06
1	167179712	G	A	0.010000000348839	0.0100000007373922	0.0100000003745748	0.0100000004086762	5.09393228291282e-09	0.999943053551429
1	167180137	T	C	0.616715502705848	0.625141334250711	0.01	0.618013080763757	2.24605608268782	0.133955425869154
1	167184952	C	A	0.483475869992778	0.399665812385607	0.99	0.470569121121274	1.75450462733601	0.185311438668172
1	167194436	T	C	0.0744405795544221	0.0634045052449028	0.0417383372174862	0.0727410241107562	2.8743824850046	0.0899994918506135
1	167197761	A	G	0.013114367327845	0.0100000061080721	0.0100000000865492	0.0126347556999999	0.359741933714592	0.548649593836529
1	167198536	A	G	0.520182683193336	0.424090139126966	0.648246769785685	0.505384431407115	5.13687534203168	0.0234227692694272
1	167199812	T	C	0.719983571074984	0.642297276972461	0.772756964400531	0.708019881783196	1.31201218088332	0.252030662006976
1	167202220	T	C	0.01	0.0100000000000018	0.01	0.0100000000000003	0	1
1	16720399	T	G	0.531752704997518	0.666767858619027	0.579975543257014	0.552545038655231	0.647486371380539	0.421012803467504
1	167205838	C	T	0.713290207061912	0.704985718988955	0.808065997068185	0.712011315898677	10.9651166758338	0.000928431009871638
1	167218385	C	T	0.745326861779302	0.687175105079015	0.780510627125925	0.736371491247458	0.887088443485248	0.346267533533651
1	167226171	C	A	0.352256159398519	0.401515572722491	0.147131557734021	0.35984210905041	14.1933088507089	0.000164956049075226
1	167226854	G	A	0.336406898123626	0.507381805148298	0.32017759084819	0.362737033805426	0.120992240575403	0.727960806444266
1	16723084	G	A	0.544490802876925	0.689418425408305	0.586070476149298	0.566809656746758	0.403659523149445	0.52520535282117
1	167235524	C	T	0.464119841074005	0.537200995088243	0.408746312638074	0.475374338792198	2.48287517974257	0.115091687838498
1	167242903	G	A	0.99	0.99	0.99	0.99	0	1
1	167246082	T	C	0.99	0.99	0.989999994806169	0.99	-1.54370683375287e-06	1
1	167248664	G	T	0.827845976158931	0.746908331986584	0.83966239564104	0.815381578956389	0.349849583529224	0.554198289530472
1	167250080	C	T	0.735843235311981	0.68475095159176	0.823058622306519	0.727975023619067	2.98091527393461	0.0842516159696367
1	167259755	A	G	0.468629399440651	0.586700994216982	0.259874635446096	0.486812425036206	22.315146063605	2.3137447547064e-06
1	16726305	T	C	0.889787182298672	0.783999646494539	0.884795442765126	0.873495901784836	0.313245619322043	0.575695339329414
1	167267066	T	G	0.983947136194003	0.989999999999992	0.989999999999986	0.984879277220125	1.81475454972892	0.177938927843542
1	167269209	G	A	0.210714692122621	0.263077424403859	0.156488902175672	0.218778552893932	4.16651008632671	0.0412306439412472
1	167273760	A	C	0.837744750244781	0.735463504162763	0.804433953313202	0.821993438348151	0.0874619449503342	0.767428908909128
1	16727649	C	T	0.989999999999971	0.99	0.989999997464281	0.989999999999975	-8.00842430416542e-07	1
1	167280354	A	G	0.430369861493339	0.5	0.193598201782877	0.441092902823364	4.91025040325291	0.0266977704809968
1	167280495	A	G	0.99	0.989999999999987	0.99	0.989999999999998	5.41367566589641e-13	0.999999412935015
1	16728339	C	T	0.778420919999411	0.777702539995231	0.748236382953502	0.778310289478767	1.06771143614805	0.301462950882617
1	167285687	T	C	0.989999999062292	0.99	0.989999999805661	0.989999999206699	8.06787644050711e-08	0.999773368812276
1	16729608	A	G	0.423389178872383	0.460397826736355	0.479147340577532	0.429088510643435	1.78235177324305	0.181860807214166
1	16729700	G	A	0.426425543243513	0.462876482109478	0.423125961568124	0.432038987828871	0.0443395273269595	0.83322319005514
1	167299335	T	C	0.964132055973706	0.989999979233914	0.974976529042816	0.968115716155778	0.222256271648231	0.637326104201215
1	167311657	T	C	0.254863711293747	0.334585330475368	0.184029317771252	0.267140840647716	3.59905409572713	0.0578124568297973
1	167319763	C	T	0.313814225637127	0.368646502580784	0.477963729650484	0.32225839628645	1.84023481782046	0.174923427659731
1	16732860	G	A	0.518246187101714	0.540818538288943	0.611381168826247	0.521722329184547	3.60837237295984	0.0574893583636873
1	167337579	G	A	0.99	0.99	0.99	0.99	0	1
1	167342085	G	A	0.386308746603224	0.441017784340387	0.241889081929412	0.394733938414747	2.0034410881174	0.156942562008705
1	167346256	A	G	0.975019071573556	0.99	0.989999999691889	0.977326134551229	1.56094288594376	0.211527217036354
1	16734627	A	G	0.480437790914271	0.468864029476562	0.514979355200888	0.478655431652864	1.3264613429416	0.249435725494592
1	167348685	A	G	0.284286896752957	0.354245164819965	0.150117593790545	0.295060470035277	8.0029492962392	0.00467012216468624
1	167357561	A	G	0.893027539196342	0.955731963646745	0.854851261695893	0.902684020561704	1.63563106938739	0.200925958275276
1	16736132	T	C	0.650566959001463	0.733444412081734	0.69455127284779	0.663330086775824	1.14491116488361	0.284616960342867
1	167365267	G	T	0.99	0.99	0.989999999788282	0.99	-2.6227566565332e-08	1
1	167365409	C	T	0.980127390062171	0.989999996328862	0.989999999788211	0.981647771427242	1.45760744945774	0.227311184510659
1	167370988	C	A	0.251563653864588	0.271412077857173	0.186668725257717	0.254620311159446	2.59866625865924	0.106953688098315
1	167382374	A	C	0.305775454018418	0.339224017747798	0.179218204919176	0.310926532832742	18.4872842724399	1.71041658316102e-05
1	167389761	G	T	0.32150277562373	0.333154746689435	0.199206416718156	0.323297179167849	7.17258665392963	0.00740259622073385
1	167389821	A	G	0.735658823387082	0.710973901838105	0.854532843851393	0.731857345468539	8.4741694274907	0.00360224819384019
1	167392342	A	G	0.0244326245097159	0.0314251177982015	0.01	0.0255094684761427	5.44952677015764	0.0195736281305067
1	167392702	A	G	0.513175467247331	0.512149768161441	0.627786283258298	0.513017509588104	3.13939810875879	0.0764220050757668
1	167393635	G	A	0.516051305269656	0.411964104179442	0.618338075446275	0.500021876301763	13.8762158235154	0.000195253828948375
1	167396948	A	G	0.99	0.99	0.989999999999983	0.99	-8.96823635505475e-12	1
1	167396962	G	T	0.99	0.989999999999994	0.989999999999975	0.989999999999999	-1.16708775401999e-11	1
1	167397271	G	A	0.557509721259237	0.558719075754794	0.643226126172128	0.557695961851553	4.54630424176067	0.032989880460257
1	16739907	A	C	0.210387124149589	0.214168267269177	0.260238753595667	0.210969420190005	2.94329350754202	0.0862347368545505
1	167399503	T	C	0.879144370443263	0.829939920489304	0.863966390787898	0.871566885150353	0.112657715140577	0.737138417979637
1	16739953	G	A	0.673738734813126	0.782517994174535	0.725276271264463	0.690490740754783	1.00201429222061	0.31682359850385
1	167399734	A	C	0.666115489595504	0.773530144809241	0.628388640058585	0.682657346498419	1.67167617715953	0.196034174705177
1	167400074	T	A	0.166550490446289	0.225531335919121	0.149465515380964	0.175633540649105	0.86807102653131	0.351489884097535
1	167401254	C	T	0.963486784196765	0.989214014086203	0.92789836508321	0.967448777599738	9.06391525103257	0.00260703148104893
1	167401825	C	T	0.01	0.0100000017743014	0.0100000003801597	0.0100000002732424	-1.97420848862974e-08	1
1	167403212	G	A	0.879913428791313	0.81491824858657	0.875203672131848	0.869904171039783	0.0566351121943476	0.811895576770236
1	167403625	A	G	0.114659805183407	0.175837240032243	0.123632551672863	0.124081130150128	0.000455383100468976	0.98297466933197
1	167404078	G	A	0.114985421942515	0.181113084597267	0.136112646867368	0.125169081991346	0.25136682041742	0.616114297361609
1	167407517	A	G	0.120076246080521	0.178971690773935	0.128362763797205	0.129146144563307	0.00102885869374421	0.974411580549111
1	167407858	G	A	0.909231726757637	0.881174564274907	0.920610639591963	0.904910923735296	0.557309261928874	0.455346417912694
1	167408073	C	A	0.0949855622993538	0.188581132000479	0.099968817410735	0.109399280033327	0.0865917993221294	0.768555533210582
1	167408670	C	T	0.632028456411226	0.628345134147832	0.77063298283338	0.631461224782663	4.1057550261915	0.0427375050526677
1	167408874	A	G	0.95886778402724	0.731507855059821	0.970137047585875	0.923854354966257	1.46211034405537	0.226594641240339
1	167411384	A	G	0.408940050604461	0.478609887684274	0.733354702207018	0.419669205514752	8.64320730795851	0.00328282997168399
1	167412819	T	G	0.01	0.0100000000000016	0.0100000006562198	0.0100000000000002	-1.9191610489059e-07	1
1	167413741	G	T	0.0100000000000024	0.0100000000000466	0.01	0.0100000000000092	3.96793049775586e-12	0.999998410640692
1	167415791	A	G	0.908065225223968	0.953358374826683	0.945607115614853	0.915040370262786	2.20600068094217	0.137474659197639
1	167416472	A	G	0.01	0.01	0.01	0.01	0	1
1	167420425	T	G	0.616990029018178	0.718051617167742	0.716821249248143	0.632553513593211	6.95227777063259	0.00837125805689628
1	167423711	A	C	0.968375503446522	0.989999999999975	0.989655408129132	0.971705675915754	3.1049105123054	0.0780565207930224
1	167426850	G	T	0.99	0.99	0.98999999999998	0.99	-9.22947768079278e-12	1
1	167427247	C	T	0.487257083206297	0.376387030620474	0.312925131154242	0.47018309510808	8.31559291674989	0.00393061712517548
1	167427805	G	A	0.984442680826018	0.988810313932166	0.943365804986001	0.985115296324365	2.6071843614647	0.106380489966521
1	16742820	T	C	0.662356423346961	0.608351669259209	0.650243878662092	0.654039691217448	0.0102452866146008	0.919376611795128
1	167430512	C	T	0.935668637278345	0.955239456934949	0.975867160985795	0.938682543505462	4.24573328830854	0.0393490732907877
1	167431150	A	G	0.226313129311286	0.192815707775493	0.225886564264566	0.221154526394774	0.0259512442644353	0.872019445455043
1	167431352	C	T	0.665638098792729	0.726820294952411	0.725256753148594	0.67506015700132	2.60494493370813	0.106530857761882
1	167431403	T	C	0.223035651584204	0.203175344712893	0.186407697829954	0.219977164326022	1.78613759908611	0.181397467123661
1	167431514	G	A	0.0361321388559935	0.0206586393605755	0.0269652611495529	0.0337492199336991	0.251723549237254	0.615864079707373
1	167431857	C	T	0.908916380492161	0.934483717510247	0.870871778628208	0.912853750392946	2.93943494307607	0.0864409671356315
1	167432894	T	C	0.436645086842673	0.526635060853928	0.592255762214181	0.450503542840406	7.86054339471832	0.00505252055425418
1	167432949	T	C	0.508783423316849	0.593836860624372	0.548926415873844	0.521881652662208	0.269170621026312	0.603888669990276
1	167433056	T	C	0.655166682974526	0.736065490839391	0.646287316374762	0.667625099385715	0.165128296372172	0.684478244126482
1	167437953	C	T	0.595963891886838	0.526598569391208	0.486319332757861	0.585281632222511	5.93332401336244	0.0148571913341556
1	167439538	C	T	0.07952552946677	0.116865726531217	0.0820280781816426	0.0852759198146949	0.0212838256684779	0.884008405706295
1	167442107	C	T	0.903460141036356	0.924774648051315	0.91657746440357	0.90674257511666	0.239559585260127	0.624524386562403
1	167442965	A	C	0.99	0.99	0.989999999090941	0.99	-1.56513878044939e-07	1
1	167443423	T	G	0.696984661387522	0.614142422436866	0.7363436252497	0.684226956589121	1.28327372224916	0.257291228281237
1	167445001	G	A	0.50906279448614	0.493655097216318	0.569108214561005	0.506690009106587	2.19518597060906	0.138442499338283
1	167447254	G	A	0.99	0.989999999999999	0.99	0.99	3.04256965718984e-14	0.99999986082529
1	167448392	A	C	0.852368710535891	0.937874815501848	0.890190607753036	0.865536650700648	0.407084673480316	0.523452931098252
1	167449104	A	G	0.392432927287654	0.417567424361643	0.495711672971085	0.396303639837048	6.19219313180667	0.0128315071539337
1	167449608	C	T	0.851776805071207	0.902688278385644	0.904394676357667	0.859617171961631	3.52290669725753	0.0605262106445113
1	167450710	A	G	0.51662826886422	0.528024560059434	0.562219855146712	0.518383297708283	1.49237575571769	0.221848213513982
1	167451115	C	T	0.757383386365073	0.687006042488216	0.703499961371435	0.746545275408037	2.11546065927168	0.145818170998524
1	167451850	G	A	0.698093602722027	0.640959858027214	0.691948705326387	0.689295006039026	0.00584504080371225	0.939058811214364
1	167453334	A	G	0.797014257059754	0.88311421724713	0.840795609531219	0.81027365092861	1.21300514162234	0.270737776924078
1	167454914	A	G	0.480525557492688	0.463047663444535	0.50856477508092	0.477833961809273	0.750189743206303	0.38641616360105
1	167455145	A	G	0.373744558170507	0.362505564917609	0.365973029624546	0.372013753209561	0.0239256310935463	0.8770742893168
1	167457824	C	T	0.679014727030922	0.562219179835021	0.718525208980589	0.661028212762753	3.66228182852324	0.0556573587405071
1	167458092	G	A	0.802402318789409	0.774437284163324	0.800611428350447	0.798095703456992	0.00718160097966808	0.932464654746474
1	167461322	T	C	0.104421917884486	0.0649298167011697	0.0800275219574681	0.0983401343022553	0.76700266615419	0.381145901670847
1	167461391	A	C	0.361690860928897	0.372896271469233	0.346292738182545	0.363416494152109	0.130810552824374	0.717593105995053
1	167463087	C	T	0.989999996070566	0.989999999497769	0.99	0.989999996598355	3.04788161660461e-07	0.999559506923569
1	167463906	T	C	0.905888765484383	0.974886313271869	0.908967188539445	0.916514387843656	0.144341884017992	0.704002184773616
1	167463916	A	C	0.768581763065172	0.972174133259048	0.839136811266954	0.799934988075029	2.0635847951061	0.150854915933315
1	167464442	A	G	0.883594879220882	0.901456106953452	0.869008043705104	0.886345508291698	0.280740516274792	0.596216266477011
1	167466121	C	T	0.667749142315338	0.790009408115728	0.69568610457573	0.686577223248598	0.088816113579238	0.765687651665453
1	167466255	A	G	0.641430618276528	0.692412380401698	0.675363726899941	0.649281809643804	0.744810174692278	0.388124351153075
1	167467045	C	T	0.99	0.989999999999974	0.99	0.989999999999996	2.14238870344195e-12	0.999998832144269
1	167467298	A	G	0.281937566453268	0.353828470023119	0.233500766465765	0.293008765603025	2.65778804587942	0.10304394150245
1	167467696	C	T	0.719642312250676	0.816001631580233	0.718199774550097	0.734481647427428	0.1302064490364	0.71821808147825
1	167467782	G	T	0.970828684752311	0.974010730866334	0.968197888325391	0.971318719853871	0.0242452715383156	0.876262456247974
1	167468264	C	T	0.99	0.99	0.99	0.99	0	1
1	167468864	G	T	0.905008288892773	0.919659402106732	0.91090006388219	0.907264560327723	0.024552918478408	0.875486245228808
1	167469988	G	A	0.989999999999963	0.99	0.989999999336078	0.989999999999969	-2.91490269996079e-07	1
1	167470817	C	T	0.789914362149696	0.879775476448735	0.802187293174536	0.803752973751748	0.0016223403407399	0.967871264815586
1	167473425	A	T	0.716887479970456	0.758695691657055	0.684220707313343	0.723325944570192	1.4175857501895	0.233801185797874
1	167473820	T	G	0.785888768227468	0.823948242468821	0.841130626916965	0.791749927260637	3.69530075561662	0.0545659440979033
1	167475871	A	C	0.68735816762892	0.78305075154337	0.647740793070769	0.702094825551745	3.33283822549195	0.0679095918195423
1	167477937	T	C	0.655725310759156	0.665609127108448	0.725986828838459	0.657247418476947	4.8987160532674	0.0268766713643755
1	167479765	A	C	0.224234201687698	0.305485277251426	0.25410151504604	0.236746867324512	0.201058688764234	0.653867656634781
1	167479987	A	G	0.827124936104864	0.933489995876753	0.868312165887121	0.843505155309735	1.05537110919014	0.30427330698188
1	167481040	A	C	0.0798654670718383	0.255128103440777	0.147176490848363	0.106855913072655	3.24763834049263	0.0715264471251855
1	167481354	G	A	0.946824651116469	0.989999999999993	0.937486646979327	0.953473654844532	1.19281749388489	0.274761970246718
1	167482236	T	C	0.811780200551596	0.922339691399239	0.853084724636838	0.828806362142133	0.308192649617122	0.578791371084721
1	167482292	A	G	0.605559550833051	0.610111836903552	0.759413544917154	0.606260602887908	6.21032517542992	0.0127007297692722
1	167484374	T	C	0.986121037157839	0.984551552617462	0.99	0.985879336538621	2.0377593150119	0.153435515954953
1	167484411	G	A	0.989999999999988	0.99	0.99	0.98999999999999	4.25120422445974e-12	0.99999835488582
1	167485375	C	T	0.981393519275242	0.983298593357193	0.99	0.981686900683862	4.44179212030201	0.0350694164801995
1	167485387	A	G	0.985409411534283	0.983738650928353	0.99	0.98515211440097	2.61026536850603	0.106173994127054
1	167485549	A	G	0.986453134957708	0.984626132544173	0.99	0.986171776586024	1.32664549194282	0.249402866093149
1	167486326	A	G	0.981953150593705	0.976516496999894	0.99	0.981115905940258	1.48576649354944	0.222874475797185
1	167486579	A	G	0.978642809478227	0.982310272784455	0.99	0.979207598827386	4.41240715546935	0.0356784614911858
1	167487880	C	T	0.92650708581696	0.890212566131703	0.938408167971406	0.920917729785431	1.02151819197721	0.312159160256643
1	167488799	C	A	0.527213031652895	0.753056914430623	0.334480083516637	0.561992989600665	7.96535398733699	0.00476811653606489
1	167488884	G	A	0.962554780945622	0.964817748211663	0.97317229196848	0.962903277904592	0.495829780783581	0.481338233871969
1	167489025	C	T	0.973763268998139	0.981164064770303	0.986337243226886	0.974902991547052	0.980459488051612	0.322085392292172
1	167490596	C	T	0.793402275499902	0.877812653190237	0.80970907068069	0.806401473664213	0.00644276324798446	0.936025042608836
1	167491554	T	C	0.984821426411416	0.977305373433379	0.989999999992698	0.983663954252798	0.379643006788213	0.537794355000972
1	167491775	C	T	0.780792189503152	0.878968360781402	0.804264026999526	0.795911319880003	0.078817315462607	0.77890659166468
1	167492187	T	C	0.407877048885654	0.641320085408646	0.270063357435704	0.443827276510195	4.96943863297085	0.0257990194905582
1	167493793	T	C	0.686994839424736	0.802848821843836	0.65982971616163	0.704836352717278	1.27527281001985	0.258779830023477
1	167494622	T	G	0.483238092662819	0.708169294546262	0.455656212999227	0.51787749775287	2.95150121936231	0.0857978245945692
1	167495738	A	G	0.99	0.99	0.989999994373022	0.99	-2.12508394268317e-06	1
1	167496303	G	A	0.833119801841833	0.875188617563954	0.838219733363476	0.839598399463039	0.00171847066529424	0.966933612551586
1	167496597	C	T	0.99	0.987740302585672	0.989999997598346	0.989652006598193	0.00633195096804992	0.936576426993778
1	167497574	C	T	0.483643108630166	0.598481062999061	0.454468564817207	0.501328153602976	0.22785663285616	0.633117677281787
1	167497812	C	A	0.794721794928428	0.775041090376471	0.943052797431946	0.791690966427427	3.43652857920509	0.0637695488182775
1	167497888	C	T	0.989999999999999	0.989999982125823	0.989999999262125	0.989999997247376	4.78306113796579e-08	0.999825500967214
1	167499158	G	A	0.964690483804666	0.982139162203879	0.969019536278129	0.967377580278145	0.0192440053525988	0.889669228667027
1	167499290	G	A	0.866074211983116	0.881283668418386	0.873241914970757	0.868416468274147	0.0499403999046151	0.823167014800138
1	167499294	A	C	0.857911161461961	0.988553888440655	0.896645548330957	0.87803014141668	0.876776358678887	0.349086131489115
1	167499599	T	C	0.0943487187847844	0.268835530271267	0.111983084949101	0.121219687753703	0.169874633592564	0.68022324879641
1	167500075	A	C	0.870150117178189	0.859778935613308	0.815690238052129	0.868552955217197	3.23129506380307	0.0722435368214929
1	167500815	T	C	0.187045075703606	0.259154914778079	0.191300313300964	0.198149990921075	0.00903617975411115	0.924268104718761
1	167502112	T	C	0.50211007884715	0.680280445211871	0.499852400690708	0.529548315267317	0.650113995204371	0.420071926244619
1	167502159	A	G	0.694664675852524	0.767965898351619	0.721161082701902	0.705953064117385	0.218393115935508	0.640267020372847
1	167502570	C	T	0.9794983315327	0.964164815887745	0.985320774926199	0.977136970123377	0.861122160278078	0.353424853465554
1	167502598	A	G	0.534751605452247	0.275522258158276	0.456587107782878	0.494830285968975	1.39352282398205	0.237811078780471
1	167502914	A	G	0.651111650876207	0.619053751036517	0.682705120777644	0.646174734300895	1.41167028683706	0.234779313940157
1	167503235	G	A	0.703171874967356	0.798404590735033	0.789325419108379	0.717837713195578	5.83828401631357	0.0156811126986046
1	167503523	C	T	0.0881610018488794	0.0965968386836132	0.0519938749068328	0.0894601207214284	4.28693339399288	0.0384063786591714
1	167503548	T	C	0.478236901200804	0.543169978561339	0.412270509971913	0.488236595114327	5.46263705324947	0.0194273061058158
1	167505712	G	A	0.92805194411082	0.94901053359738	0.964611731722357	0.93127956689175	3.16597169863961	0.07518768052481
1	167506663	T	C	0.0362058190753791	0.0535032393787316	0.0304645553567433	0.0388696218020954	0.0744180167892016	0.78500952845176
1	167507471	G	A	0.762856781457366	0.770483325961573	0.683763392387265	0.764031269311014	4.30947303544287	0.0379007002995334
1	167510779	C	<*>	0.989999999927591	0.989999999801739	0.99	0.989999999908209	6.04743990914845e-09	0.999937952277958
1	167510996	G	A	0.0550564686087919	0.102335661043118	0.0604866096877926	0.0623374642436781	0.00447135519249725	0.946686634906591
1	167512098	C	T	0.725851655540035	0.547570486684046	0.702477314734231	0.698396355536213	0.0113571194499701	0.915130288722122
1	167512558	T	G	0.863783691354114	0.827738922174513	0.822768453787646	0.858232796900455	1.61972995134433	0.20312944611631
1	167513418	C	T	0.388945008215002	0.523140700177669	0.366612088718773	0.409611144777253	1.96344866107196	0.161144970128317
1	167514705	G	A	0.441874045826252	0.572630177715931	0.403337536891924	0.462010490137262	1.68406124864385	0.194385680995382
1	167515272	T	C	0.17393400284131	0.270728140668957	0.160952106505923	0.188840300066768	1.20158870846274	0.273004377739055
1	167516068	A	<*>	0.989999999386782	0.99	0.99	0.989999999481218	4.62522076827042e-08	0.999828404343084
1	167520464	T	C	0.727737553699139	0.79428777032027	0.704202890910446	0.737986287058793	1.05152936971624	0.305155122066586
1	167521425	C	T	0.914861021408498	0.832830025844387	0.877653180106493	0.902228248091625	0.544430585171376	0.460602326302966
1	167521765	G	A	0.512409942025072	0.626056517109131	0.537357120384262	0.529911514588017	0.052184074304135	0.819305487776726
1	167526473	G	A	0.557949724768431	0.428059981562972	0.505183770626268	0.53794670431479	0.99850920079301	0.317671506715569
1	167526823	G	A	0.605480918234932	0.499619453402852	0.531191430712186	0.589178252650792	3.17871513307713	0.0746033719576202
1	167527216	A	G	0.563103730410015	0.448889631168454	0.513126363411494	0.545514759126815	1.03183327012549	0.309728473879278
1	167529077	T	C	0.64969734068875	0.707105286424317	0.630783010115189	0.658538164332027	0.183635730563494	0.668267191013255
1	167529639	G	A	0.886933356341525	0.80169033445763	0.899280770537613	0.873805930971405	0.509088528921238	0.475533691344321
1	167529696	T	C	0.921505732435981	0.791681691346861	0.913582033545917	0.901512830108256	0.0925926067028591	0.760906709412665
1	167532812	T	C	0.719466716831588	0.735192549176808	0.640498717403747	0.721888495012752	5.81382242578583	0.0159006963623422
1	167532944	G	A	0.921795713586388	0.836906435366042	0.886120860028371	0.908722764740455	1.46527975033776	0.226091921998138
1	167533014	C	T	0.338424922083176	0.344040922444213	0.348152639474889	0.339289786138776	0.0857209594273875	0.769689231554044
1	167533560	C	T	0.883122549305274	0.960844473869974	0.945621175501142	0.895091725688238	2.74484147097564	0.0975687533359532
1	167534270	T	C	0.372439869404816	0.545604517569546	0.476813301764817	0.399107225222184	2.47286872046918	0.115826352331912
1	167535358	C	T	0.929674230052841	0.881059602436555	0.984210539535679	0.922187577399933	5.35313190899129	0.0206850828587539
1	167537676	G	T	0.753680977262743	0.777649783578007	0.717126179699483	0.757372173435293	0.278958804244768	0.59738446666468
1	167538798	A	G	0.750432914770283	0.881212255918927	0.954883438495866	0.770572933307174	6.64058736958555	0.00996810639226221
1	167542337	A	G	0.37768076435083	0.529348381734154	0.319137745744144	0.401037577427862	6.97323173468296	0.00827379379304595
1	167545780	C	T	0.846129351152571	0.896207847292442	0.874868782423056	0.853841439558111	0.538946436862332	0.462869685403849
1	167546460	A	G	0.382926517367658	0.463470368731037	0.188198693557727	0.395330270477618	10.9794069339867	0.000921299084391069
1	167549747	C	T	0.640151481755225	0.720072573810338	0.558717174264977	0.652459329931712	8.22675533883264	0.00412772612450366
1	167551314	G	A	0.99	0.989999996196758	0.989999999894167	0.989999999414301	7.19828844597512e-08	0.999785930557016
1	167553649	G	A	0.512584838017893	0.621940508081641	0.427466793444346	0.52942561120771	10.5372743576433	0.00116990825229485
1	167554230	C	T	0.892048227810333	0.922883221469093	0.923399140956304	0.896796816833782	1.91305327163422	0.166624490396092
1	167554337	T	G	0.316885069318385	0.435001304543276	0.270790138994889	0.335074969543018	2.86974871596519	0.0902589613720169
1	167559171	T	C	0.989999999999917	0.99	0.989999998630367	0.98999999999993	-5.28045653313234e-07	1
1	167559939	G	A	0.989999999925487	0.989999999990573	0.936015379883939	0.98999999993551	2.28672959345153	0.130484609478467
1	167560542	G	A	0.513438631753981	0.637138285668994	0.422188617771789	0.532488378456893	10.9600256492442	0.000930985282668973
1	167562605	G	A	0.659455154820663	0.623199800447686	0.578239687881011	0.653871830247225	5.56656437756363	0.0183066461662668
1	167562816	C	A	0.762387732083888	0.726878332552617	0.639899781128629	0.756919284556072	11.0184512643499	0.000902094095620422
1	167563072	A	G	0.806642506152762	0.772330111051951	0.764211102043431	0.801358397307237	1.09202184932656	0.296023666257699
1	167565389	G	A	0.959927558792918	0.909858321837605	0.857856928928323	0.9522168963018	1.06547502585964	0.301969771744549
1	167569730	G	T	0.459657012145712	0.616949549425117	0.355818182725189	0.48388006288674	6.01617746698036	0.0141753172142829
1	16757120	G	A	0.99	0.99	0.99	0.99	0	1
1	167571496	G	A	0.834177631023336	0.898071809895703	0.906131651194173	0.84401733456968	5.60000046180168	0.0179604727918749
1	167572161	G	T	0.718377363313928	0.850948899724484	0.743571735382433	0.738793379921154	0.0108020010616279	0.917222776123409
1	167575419	T	C	0.84368144193299	0.788593143247773	0.549	0.835197843935466	14.3144223961988	0.000154675282285315
1	167577476	G	A	0.754793717074648	0.81271413293591	0.817926337646215	0.763713461117283	3.37912454894099	0.0660271180611788
1	167578303	C	T	0.82991744841269	0.582602896191678	0.666997076936933	0.791831007370654	0.592288942007784	0.441535361536205
1	167581544	C	T	0.393185956347648	0.512591191361762	0.312765655233246	0.411574362539821	7.8171678859154	0.00517522309024298
1	167581560	C	T	0.99	0.99	0.99	0.99	0	1
1	167582285	T	C	0.471019649206318	0.428390271971648	0.166014541698156	0.464454725112179	5.6056702054601	0.0179024458694658
1	167585884	G	T	0.906237677697107	0.823657174903269	0.788415876857881	0.893520280266856	19.7504331384136	8.82416934855174e-06
1	167587978	G	A	0.978364719760714	0.982612699696725	0.973391317042984	0.97901890867086	0.281657710886751	0.595616747202012
1	167589943	T	C	0.349884859314411	0.58149537166395	0.165614750571612	0.38555287821624	3.24902950087367	0.0714657608892613
1	167592295	T	C	0.907431268841627	0.841350351896582	0.812615805086506	0.89725480763209	13.5038544082487	0.000238073941586274
1	167592532	C	T	0.535082627774068	0.723487709075664	0.462424554372016	0.564097010294514	1.81342592180113	0.178097804223066
1	16759616	C	T	0.685272203703754	0.576309379195009	0.660491687546792	0.668491928729407	0.0622937287311277	0.802906662862626
1	167597473	C	T	0.537982917538147	0.714920327810292	0.573174575207449	0.565231278720058	0.0384382703436834	0.844565705568721
1	167598327	T	C	0.99	0.989999999999998	0.989999999999992	0.99	-4.1305506001229e-12	1
1	167598756	G	A	0.989999999999977	0.99	0.99	0.98999999999998	6.77758620187807e-12	0.99999792280348
1	167600220	T	C	0.887431137989642	0.813279405638266	0.789195309060891	0.87601177120753	14.0249305410965	0.00018040283758741
1	167600842	C	T	0.694222331750719	0.800640675835889	0.527127199006899	0.710610756739835	11.2549352360836	0.000794115928969889
1	167603384	G	A	0.965292199004169	0.965877156926923	0.95254180182892	0.965382282524273	0.628937792750953	0.427745206338347
1	167603963	G	A	0.350733964862843	0.584720710205323	0.435346491758806	0.386767923645585	1.01276547227537	0.314241227824073
1	167607340	C	T	0.243345667729542	0.351796340364621	0.314963117241749	0.260047071315344	3.39859200284878	0.0652520952823182
1	167608109	A	G	0.167308886444824	0.186072857777129	0.186255357662391	0.170198538029999	0.100838004427116	0.750826304202507
1	167608656	C	T	0.98999999999998	0.989999999999991	0.99	0.989999999999982	6.41352700496604e-12	0.999997979361957
1	167610200	G	A	0.949142629836122	0.964824124226794	0.926692989173101	0.951557579972285	1.09007815263873	0.296453893421429
1	167611221	C	T	0.684224229455365	0.697949101145695	0.696792929109061	0.686337859695676	0.116666929676097	0.73267797159206
1	167611551	G	A	0.867961149697444	0.864436415128654	0.845722073865851	0.86741834057385	0.791351725475328	0.373691706147598
1	167611826	T	C	0.32106906748735	0.390352668284565	0.391079573016637	0.331738742010121	2.07443639850373	0.149785260012086
1	167611952	T	G	0.898907120393278	0.932251906957926	0.915260913209598	0.904042217524234	0.376836406924562	0.539301219735109
1	167611972	C	A	0.971776391087868	0.954905762136503	0.972254654724005	0.969178314229357	0.0801480052490859	0.777096938839334
1	167612162	C	T	0.826965401829767	0.917669317720442	0.840537073669817	0.840933804876931	0.000185886527149354	0.989121962200206
1	167613012	G	A	0.789497802106804	0.897440675716118	0.758784788586943	0.806121004642638	3.15260699197166	0.0758057615246424
1	167613419	T	C	0.694735022954658	0.737795812870243	0.68327347850694	0.701366384601658	0.366634814419811	0.544844321070541
1	167614675	A	G	0.236413858660593	0.305982885810651	0.25526188847126	0.247127488841702	0.0603431112760826	0.805954458775474
1	167614745	G	A	0.812811673341918	0.930920071771993	0.83238693696977	0.83100036670015	0.00256699095339518	0.959592083567306
1	167615078	G	A	0.760229215657684	0.831867280283182	0.780998121648241	0.771261477610011	0.0991125963683799	0.752897163030809
1	167616032	T	C	0.265690447947574	0.368991570549939	0.335849092477624	0.281598820828338	2.65010659534902	0.103542952823126
1	167617699	A	G	0.99	0.99	0.97883721601025	0.99	1.42389398199252	0.232763534616415
1	167617760	G	C	0.947405039201976	0.953513930292013	0.953380662817854	0.948345808429842	0.133975182660808	0.714345521733244
1	167619333	C	T	0.706220609839208	0.757785817416248	0.719424176391579	0.714161651806072	0.0292619429040158	0.864175623915344
1	167619982	C	T	0.535356335437518	0.580895632152644	0.609033157020655	0.542369387131648	4.00139398318566	0.0454626490343852
1	167620474	T	C	0.989999999999989	0.99	0.99	0.989999999999991	4.66457403305726e-12	0.999998276758851
1	167621682	A	G	0.99	0.99	0.99	0.99	0	1
1	167622119	T	G	0.955274990343262	0.938235680842422	0.889955751375033	0.952650936680133	1.34728672188722	0.245753016370601
1	167623320	G	A	0.730016872555624	0.707785025099623	0.731259284445388	0.7265931680474	0.0177536659490176	0.894001297215584
1	167623421	G	T	0.99	0.99	0.989999999570074	0.99	-1.15738474758435e-07	1
1	167625652	C	T	0.661914866910767	0.743028674162853	0.711909375795954	0.674406393227588	0.608501759032647	0.435352482631518
1	167626825	T	C	0.908042171417496	0.793312779504918	0.867197066024089	0.890373845062959	0.226327721055728	0.634260239058019
1	167628791	C	T	0.989999998386793	0.989999996043309	0.989999999975538	0.989999998025896	2.12273958400924e-07	0.999632389078624
1	167629483	C	A	0.99	0.989999999999993	0.989999999999998	0.989999999999999	-2.05635742348003e-13	1
1	167631806	C	T	0.798686510179624	0.935796115548819	0.774195810762022	0.81980138940648	2.13684055124473	0.143797776358224
1	167632361	G	T	0.916641246322091	0.892729966467309	0.900222752907113	0.912958909224454	0.43217615083838	0.510923071621953
1	167632688	C	T	0.760335877054264	0.890128040728848	0.790921305781649	0.78032387026015	0.169932123751221	0.680172138486162
1	167632822	T	C	0.589118095230791	0.684017588782202	0.60280161081497	0.603732617237708	0.000881584272597267	0.976313103034643
1	167634840	G	A	0.99	0.99	0.989999999999986	0.99	-7.22033254509673e-12	1
1	167634872	A	G	0.989999999999999	0.99	0.99	0.989999999999999	6.30546332403826e-13	0.999999366424225
1	167635557	C	T	0.880461445542366	0.956536417328292	0.989999999971658	0.892176991197399	10.6550665117499	0.001097697963975
1	16763639	G	A	0.944562627028099	0.83646168437144	0.924707339549331	0.927915081858974	0.0394185691884754	0.84262172998917
1	167637633	G	A	0.527291446232746	0.577511863387197	0.549464677944359	0.535025390474532	0.181420438003652	0.670155369745462
1	167637763	A	G	0.258770063832235	0.268028150573443	0.26311523309473	0.260195809190381	0.00607372454475849	0.93788047094206
1	167637767	C	A	0.99	0.967139375039398	0.99	0.986479463756067	0.998836336046868	0.317592244396083
1	167638251	T	G	0.248488327391329	0.210895958817734	0.241089538679962	0.242699102630995	0.000819900451078739	0.977156571782067
1	167639855	C	T	0.801126998329277	0.741765996441924	0.788748756316604	0.791985404038624	0.0052019009154753	0.942503063754185
1	167640020	A	C	0.853791366299395	0.904501829950105	0.855627186037334	0.861600777701604	0.0819204727983122	0.774711520375389
1	167640122	C	T	0.789829427470707	0.868317269495436	0.811529891603044	0.801916555142515	0.138829652377332	0.709447279241421
1	167640233	C	T	0.931331549883251	0.912088942587223	0.927708685381747	0.928368188359663	0.000918052467738506	0.975828290517438
1	167640936	T	C	0.99	0.989999999999998	0.99	0.99	2.45503896476698e-13	0.999999604661367
1	16764099	T	G	0.989999999999988	0.99	0.989999999999983	0.98999999999999	-3.20518975955689e-12	1
1	167641292	A	G	0.588401323698452	0.548299630850824	0.582565849048527	0.582225662999917	0.000131044525774337	0.990866441431368
1	167642110	A	G	0.587450202311064	0.542860923178879	0.585981165480048	0.580583453324708	0.0279759766868643	0.867165313598735
1	167642317	G	A	0.566283875810188	0.570606965405434	0.564132508407844	0.566949631607856	0.00792606440809386	0.929059302296329
1	167642494	T	C	0.76841204671682	0.728320072698802	0.794641806235949	0.762237882718045	1.16876611421666	0.27965491591093
1	167642992	C	T	0.700383504871217	0.77870189293194	0.812505611498123	0.712444536632568	7.17344689407011	0.00739904744913297
1	167643184	T	C	0.928417101360509	0.940572399910554	0.944490335556763	0.930289017337216	0.63796095905601	0.424450129304216
1	167643218	C	T	0.861098115290829	0.799076677890177	0.811536080190885	0.851546813931129	2.84371553729732	0.0917318752204878
1	167643461	C	T	0.851849228690643	0.896234711191224	0.871206425213927	0.858684592995732	0.251071686184287	0.616321479183185
1	167649335	G	A	0.99	0.99	0.99	0.99	0	1
1	167652272	C	A	0.882215436972293	0.921979281434998	0.852446236072448	0.88833906901955	2.54191599285739	0.110860186978859
1	167652660	C	T	0.814999505101056	0.851664982512493	0.853143074008295	0.820645988622417	1.49192237272258	0.221918432271173
1	167654581	T	C	0.989877123320456	0.99	0.99	0.989896046329106	0.0320073972163602	0.858011422866197
1	167656119	A	G	0.99	0.99	0.989999999981052	0.99	-1.62170365982328e-09	1
1	167658332	G	A	0.99	0.99	0.989999995567473	0.99	-2.27127312708357e-06	1
1	167663147	A	G	0.979607688541364	0.99	0.989999993318122	0.981208104505994	2.36958379263719	0.123720033017169
1	167663359	T	C	0.99	0.99	0.99	0.99	0	1
1	167663882	G	T	0.989999999999986	0.99	0.989999999591163	0.989999999999988	-7.04937275929932e-08	1
1	167664508	A	G	0.94460412993255	0.916092362649832	0.951372585891534	0.940213317771011	0.219307775640654	0.639567865482295
1	167665064	T	C	0.88112323430473	0.845159312682284	0.942731470367856	0.875584790374873	11.8450237022274	0.000578156394948641
1	167666172	T	C	0.908303575908354	0.850826273356142	0.929165181652288	0.899452071315313	0.332263594348414	0.564329231927521
1	167667508	C	G	0.793351185806862	0.789744450750729	0.747104796339982	0.792795748608217	1.62049680184689	0.203022529568466
1	167667540	G	A	0.934881185897259	0.920521282609831	0.938858976175551	0.932669760790995	0.0937007468014247	0.759524109403282
1	167667620	C	T	0.907483800703808	0.866145843911483	0.946831325373327	0.90111775535779	4.74639715787177	0.0293597035044333
1	167671315	C	T	0.986391986417936	0.982271264311816	0.975619760773409	0.985757395213593	0.77902924730517	0.37743819496269
1	167672784	C	T	0.989999999999988	0.989999999999988	0.989999999999996	0.989999999999988	3.95953720214982e-12	0.999998412322554
1	167672809	C	T	0.691491616486454	0.604170383472333	0.759530179710724	0.678044146602279	7.59147052611131	0.00586450936828984
1	167673695	A	C	0.598354838791939	0.650038632824703	0.768048659967563	0.606314143072984	3.80100782436892	0.0512217434944121
1	167674016	C	T	0.985300603052831	0.98276652263201	0.972476037118113	0.984910354668024	1.37297652462599	0.241301133241964
1	167674777	G	A	0.989999999419297	0.99	0.99	0.989999999508725	1.19713612474211e-07	0.999723934700331
1	167676364	C	A	0.701935252360757	0.618075930669425	0.775013535114427	0.689020916820291	5.59089310424465	0.0180540887276681
1	167678079	G	A	0.989999998089218	0.989999999609012	0.989999999954691	0.989999998323266	1.64277294454432e-07	0.999676608336419
1	167679477	T	C	0.943394898027483	0.923096448772685	0.987787050559948	0.940268936842244	11.3007203521488	0.000774770255410828
1	167680157	G	A	0.735151820860622	0.68480115289237	0.765925290077449	0.727397817993511	0.322671939997607	0.570006314186256
1	167680468	C	T	0.99	0.989999999615875	0.99	0.989999999940845	3.81675544081912e-09	0.999950706775549
1	167681144	G	A	0.764166564468508	0.742280465554847	0.799054470339541	0.760796105235804	1.99856556483755	0.157448148357422
1	167687396	G	A	0.97007600367068	0.981009419947464	0.967705663316395	0.971759749777305	0.109516495259535	0.740695271833888
1	167688335	T	C	0.661789874330031	0.717308606346774	0.734537099998103	0.67033975906061	1.93356725952817	0.164368696611794
1	167690618	C	T	0.99	0.99	0.99	0.99	0	1
1	167690720	G	A	0.989999999999998	0.99	0.98999999951269	0.989999999999999	-1.89743379144761e-07	1
1	167690783	T	C	0.736512509226403	0.691468687063277	0.758269803343355	0.729575760613282	0.896147436088273	0.343816829863156
1	167691909	A	G	0.95317255993966	0.899607281382543	0.984688515750794	0.944923507041864	5.42278670598644	0.019875612762376
1	167692616	C	T	0.654546292055732	0.53538327021996	0.708166127588169	0.636195186693023	2.33470268128565	0.126519144859563
1	167697059	C	A	0.801145309370244	0.763967667100352	0.787455105197205	0.795419952460681	0.0188856412247629	0.890694840888473
1	16769949	G	A	0.897563291782219	0.869684109623117	0.871966894182114	0.893269897729717	0.521392714547136	0.470248193542345
1	167700143	T	C	0.747040087859799	0.744722913821119	0.702573640215983	0.746683243057843	2.43318157545282	0.11879157811931
1	167704831	T	C	0.99	0.989999999999972	0.989999998181901	0.989999999999996	-3.97658824512321e-07	1
1	167705647	T	<*>	0.99	0.99	0.989999995357209	0.99	-1.56826735148543e-06	1
1	167705990	C	A	0.960734193187898	0.90792822228414	0.976684742220603	0.95260207366872	2.27194180647686	0.131734753577721
1	167706521	G	A	0.751626065058572	0.718621611878455	0.776361182336357	0.746543379268834	0.766219112756709	0.381389247415695
1	167707554	G	A	0.930780455378404	0.876476576459232	0.947691506380235	0.922417658024851	0.864982084436097	0.352348235970653
1	167707655	G	A	0.89366993500914	0.836645824556691	0.917836154801864	0.884888221999463	1.30528132839788	0.253250777009465
1	167708204	G	T	0.634834427607576	0.721424218809921	0.920712236844376	0.648169255452737	11.948198612328	0.000547002416535116
1	167709064	C	A	0.842678691773755	0.782097143384297	0.902978719080454	0.833349133321778	9.9519693024706	0.00160677424446405
1	167713516	G	A	0.271054131458539	0.10300409483142	0.28310411624497	0.245174425817963	1.07398228095996	0.300047672183634
1	167718499	A	G	0.0100000007246308	0.052364115168491	0.0167264094462771	0.0165240743489853	0.000157023468478957	0.990002049574688
1	167722003	C	T	0.78587294727765	0.8632433971192	0.779872019468703	0.797787996553248	0.419741598243931	0.517066009873111
1	167722318	G	A	0.981219239890662	0.977456721668252	0.984782181743841	0.980639812084411	0.121324721206336	0.72760214029737
1	167724850	A	G	0.784165258784378	0.910205348648307	0.893977381785167	0.803575432623423	3.22047149049158	0.0727226804996423
1	167724958	G	A	0.99	0.989999997049381	0.99	0.989999999545605	1.69834851272238e-07	0.999671183610147
1	167725000	C	A	0.989999999999977	0.99	0.99	0.98999999999998	8.77938720391883e-12	0.999997635865595
1	167726011	G	A	0.99	0.99	0.989999996843977	0.99	-1.00049285439023e-06	1
1	167728623	A	G	0.962452709572868	0.96639594810543	0.971543704949447	0.963059968306882	0.084835801482269	0.770847995434839
1	167730059	G	A	0.31957351995741	0.249548016297945	0.307547744179739	0.308789592393852	0.00105245160238265	0.974119959318252
1	167730783	G	A	0.078975084415065	0.139058367824095	0.109845242686658	0.0882279100600556	1.03967504937813	0.307897058863546
1	167730932	A	G	0.519122588548869	0.358370271472997	0.53663757838485	0.494366731719185	1.37671039133622	0.240662283031767
1	167732098	T	C	0.299016852206671	0.186808853403989	0.350614654152439	0.281736820391058	2.15851317340406	0.141781823200004
1	167733553	T	G	0.814677644336543	0.8899266265548	0.850585642844425	0.826265987598155	0.243647864137011	0.621583760705708
1	167736356	A	C	0.99	0.99	0.99	0.99	0	1
1	16773771	G	A	0.895172817112307	0.819509040498682	0.908516458722642	0.883520595513809	0.574138370683419	0.44861910842105
1	16773880	A	G	0.289179529533578	0.342587910555481	0.275512299033643	0.297404420210951	0.432309275434854	0.510857992120241
1	167739355	T	C	0.922730221151585	0.85954948967747	0.884113751559997	0.913000388504571	2.28459504943374	0.130664241571402
1	167739651	G	A	0.986155845172034	0.971225072845174	0.983139953310845	0.983856506233698	0.0042310446068518	0.948136992614224
1	167739821	C	A	0.739709675557957	0.838448109004164	0.736101645704426	0.754915394308673	0.383390283282788	0.535794375802969
1	167739861	C	T	0.931189525622569	0.949258961794718	0.925563692684528	0.93397221879308	0.166334540037862	0.683390177792414
1	167745959	A	G	0.824735981054958	0.966509371504342	0.85684759702875	0.846569083184163	0.0539877010103155	0.816264210868087
1	167748385	A	G	0.77353737184091	0.818938536598611	0.814018477923307	0.780529151213596	0.639559835265002	0.423870232133351
1	167749603	A	G	0.255952626195884	0.239127062136936	0.415796064131912	0.253361489330806	3.1690357268913	0.0750467420215899
1	167751269	G	A	0.577270415763827	0.38008734130845	0.641387706980511	0.546904222297699	2.25958661853209	0.132789503062451
1	167752689	C	T	0.99	0.99	0.989999999608997	0.99	-5.13631737656137e-08	1
1	167753012	G	T	0.9878464975313	0.989999999948466	0.964441361663087	0.988178136903543	0.959067835024379	0.327421847869731
1	167753387	T	C	0.750503848814984	0.666997078359647	0.900253170778893	0.737643806164862	1.91335399705271	0.166591166734479
1	167753875	G	A	0.972468849597169	0.966558121696057	0.967488632524559	0.971558597500397	0.0781732824224237	0.779788355567131
1	167755382	T	C	0.246614633749677	0.290455371650491	0.24606177565481	0.253366107386402	0.0174487364669127	0.894910206202462
1	16775585	C	T	0.99	0.989999998910321	0.99	0.989999999832189	6.54837736423952e-08	0.999795822958783
1	167758651	C	T	0.842554918229888	0.9317816858994	0.827285663792945	0.856295840450993	1.28012416842663	0.257875949553546
1	167758784	A	G	0.890790914722042	0.78482376498188	0.894002219442808	0.874471973662057	0.672677575925134	0.412119636954767
1	167758901	A	G	0.266231140699397	0.196728896702734	0.299993067509709	0.255527795123911	2.0096085192076	0.156305647338747
1	167759281	T	C	0.449591221088297	0.55720526644068	0.425673414795372	0.466163784072564	1.30764652057615	0.252821208080639
1	167759419	C	G	0.816040647567439	0.680904548539871	0.841756573102346	0.795229688317193	2.48784615837089	0.11472863628861
1	167759838	C	T	0.91782115624369	0.979468425823139	0.910739275162557	0.927314835758925	0.674707250964486	0.41141524320027
1	167760165	T	G	0.63474517602078	0.675883225424791	0.696073521615869	0.641080435628998	1.94749348485029	0.162857207839366
1	167760731	T	C	0.236848231194985	0.245736381950721	0.244128736731731	0.238217006411368	0.0213084598806594	0.883941775081061
1	167761289	G	A	0.99	0.989999999999967	0.99	0.989999999999995	2.34592612188845e-12	0.99999877792678
1	167764925	G	A	0.339672636528667	0.347928962676567	0.342283876209783	0.340944110755444	0.00125558523522408	0.971733483728136
1	167765513	C	T	0.99	0.989999996224469	0.989999999603583	0.989999999418568	4.07508796504867e-08	0.999838932264638
1	167766425	T	C	0.427172831631924	0.551620632147737	0.397611985502695	0.446337792911359	2.1287899792177	0.144554828856058
1	16777812	G	C	0.600954629948479	0.818968162607062	0.634689077299104	0.634528713977901	1.24419474156533e-05	0.997185616074229
1	167778843	G	A	0.639661124214906	0.471504929717092	0.595762790522993	0.613765070262243	0.091894397010853	0.761782496330625
1	167785262	T	C	0.92173704269787	0.832911436519025	0.97221690751565	0.908057899346328	5.62408038126262	0.0177153580595287
1	167787265	C	T	0.876669535638323	0.871064435344185	0.887265022895008	0.875806350193025	0.0522190124931084	0.819246053994489
1	167790618	T	C	0.518387184337385	0.605907171723922	0.492116125506218	0.531865262394912	0.585495440273394	0.444166309558825
1	167792079	G	T	0.412717689662099	0.352527151725491	0.4096818843565	0.403448346819862	0.0391339608919811	0.843183507733207
1	167793670	C	T	0.561832556059877	0.518578584897279	0.558486836846226	0.555171444500837	0.00810646053887945	0.92825869872929
1	167794130	G	A	0.9237774780873	0.9435526337677	0.94863570895515	0.926822852062082	1.96983685788123	0.160465179644082
1	167794406	G	A	0.50818654628251	0.49366542707114	0.454319609467415	0.505950293923959	0.866837440832801	0.351832329123796
1	167796012	A	C	0.491787248099894	0.406169958345069	0.479339918433098	0.478602185477651	0.00024362157964433	0.987546818859466
1	167798342	G	A	0.917473449060677	0.766043527692959	0.817804823747987	0.894153241170049	2.99777496489525	0.0833789537387408
1	167799520	T	C	0.886194866445857	0.942013006726795	0.921634020364851	0.894790860049122	1.31348188792297	0.251765206974943
1	167803432	C	T	0.932483415742747	0.944982569486866	0.96328121481172	0.934408285419342	3.04425857663821	0.0810231052000402
1	167803823	G	T	0.970901992154546	0.969699778589706	0.977059996268602	0.970716851265561	0.391219175285598	0.531659246737677
1	167804738	A	G	0.668102063751407	0.753639035870358	0.591839214249941	0.681274757457725	1.11790044118264	0.290370992802533
1	167805439	G	A	0.717365011061446	0.510379693156171	0.632223153102515	0.685489272104034	1.89696748213218	0.16841814738502
1	167806696	T	C	0.265042280754038	0.223280021162672	0.276717857444075	0.258610892776968	0.441927447394252	0.5061936227289
1	167806714	G	A	0.6672212077474	0.535666260515401	0.649799117675865	0.646961745873673	0.00816318609247923	0.928008808684137
1	167809065	A	G	0.99	0.99	0.989999996916026	0.99	-6.36399071854494e-07	1
1	167812359	A	G	0.827741256543237	0.677112126928197	0.753103220357607	0.804544370582521	2.10928148837863	0.146408046104214
1	167814468	A	G	0.262204970232886	0.347046347244877	0.299151169222141	0.275270542292733	0.691930634764455	0.405508475590393
1	167814605	T	C	0.887968708254352	0.902315600474745	0.897290376902129	0.890178129656292	0.0937792990230368	0.759426441776891
1	167815610	C	A	0.607909350570283	0.679129163356993	0.679400758017263	0.618877201739437	2.27416011029374	0.131546371398358
1	167815816	T	G	0.861165201125903	0.876594966382804	0.890015607197517	0.863541384975465	1.04802465586104	0.305962465342822
1	167816606	C	T	0.989999999999135	0.99	0.800683622612964	0.989999999999268	4.8521801182233	0.0276112126220358
1	167817639	A	G	0.199395115801649	0.174905578086353	0.262367110279898	0.195623726993494	3.68852604366609	0.0547880124679254
1	167819354	T	G	0.989999999999982	0.99	0.989999997728887	0.989999999999985	-1.14064512420531e-06	1
1	167819529	A	G	0.920165089720509	0.960469121601886	0.916454158095127	0.926371910630241	0.32116452649127	0.570908646262105
1	167819603	G	A	0.931674327734526	0.966812200798554	0.936717942075816	0.937085560186386	0.000223144314356497	0.988081631123496
1	167822213	T	C	0.705738101767942	0.757682208277079	0.781751576619756	0.713737494170349	2.54400382554039	0.110713720137069
1	167823505	G	A	0.979532493566184	0.99	0.982869091267899	0.981144489556992	0.0385513225576628	0.84434021457258
1	167823512	T	C	0.471519346664439	0.523482657176523	0.526794343798941	0.4795216964833	2.17542298980466	0.14023095505856
1	167824664	C	T	0.99	0.989999999999969	0.99	0.989999999999995	2.21792836389632e-12	0.999998811733595
1	167825134	A	G	0.668080085067291	0.74502625361748	0.680585846534044	0.67992979502402	0.000384916344823739	0.984347079569881
1	167825485	T	C	0.664422810203877	0.655215513039582	0.66330372053303	0.663004886440575	9.68417334409739e-05	0.992148288581319
1	167825606	A	G	0.918247731956426	0.840325271167754	0.899933251403094	0.90624767299497	0.109014806142042	0.741268564639388
1	167826851	T	C	0.619095243890344	0.688595004976029	0.684569991340225	0.62979820709754	0.294319075084648	0.58746596685116
1	16782883	A	G	0.99	0.99	0.989999999875323	0.99	-3.15284722720801e-08	1
1	16782920	A	G	0.99	0.989999999999971	0.989999994317259	0.989999999999995	-2.25715050075049e-06	1
1	16782995	C	T	0.435786087217196	0.638474122696288	0.451467282491727	0.467000044680976	0.231470043455767	0.630435949344179
1	167830468	T	G	0.96770005994094	0.987496696970298	0.973302816881512	0.970748742043462	0.0315221305788102	0.859080535075031
1	167841098	G	A	0.989999975380215	0.99	0.989999998954488	0.989999979171662	8.72499827069338e-07	0.999254714497822
1	167841794	A	G	0.989550164853315	0.99	0.989999998811271	0.989619439465905	0.0749121553108831	0.784314524458114
1	167842563	G	A	0.99	0.989999999999997	0.99	0.989999999999999	1.42686025302696e-13	0.999999698608651
1	167844553	C	A	0.738088076232268	0.667727861422584	0.69316088704527	0.727252603151577	1.22367779824159	0.26864008839672
1	167846853	A	G	0.752831476873178	0.883213908282792	0.83130410109162	0.772910371310258	0.590995931481517	0.442034256411572
1	167847069	G	T	0.818408777494466	0.880894447765434	0.840105715293722	0.828031570716195	0.188856108130395	0.663870378766975
1	167847584	T	C	0.708885067511111	0.649631170299341	0.746243319233034	0.699759967340498	2.21467242417909	0.136704075802886
1	167847610	G	A	0.99	0.989999999999999	0.99	0.99	1.08063680927777e-13	0.999999737711083
1	167847984	T	C	0.989999999999998	0.99	0.99	0.989999999999998	8.75001066929769e-13	0.99999925364688
1	167847997	C	A	0.989999999999998	0.99	0.99	0.989999999999998	7.98412244524645e-13	0.999999287058894
1	167848146	G	A	0.989999996961444	0.989999995811303	0.989999999577051	0.989999996784322	4.45710292875908e-07	0.999467320036949
1	167848653	G	T	0.932906799743135	0.767421507741761	0.90759066606403	0.907422064774924	6.73661249439292e-06	0.997929094139664
1	167849327	G	A	0.942578899782858	0.856478051671192	0.928921890741816	0.929319369173661	0.000498247834635234	0.982191525929661
1	167849414	A	G	0.467203923912918	0.515023901341406	0.555963235199172	0.474568200436905	6.70039040364663	0.00963918030800061
1	167858881	C	T	0.817886128621399	0.859983691563001	0.707024079664132	0.824369153314406	2.61909131581339	0.105584888935591
1	167863706	G	A	0.822108123573639	0.878473912415022	0.853028031919979	0.830788455055212	0.402542489446761	0.525779122069126
1	16786529	C	T	0.989999999633156	0.99	0.99	0.98999999968965	6.28733387110184e-09	0.999936733570913
1	167869334	A	G	0.930648228031188	0.849308884435279	0.931762840432844	0.918121969117418	0.622665013433372	0.430058671004709
1	167876616	C	T	0.665481066000448	0.76516057617843	0.736481271866529	0.680831710567857	2.35755565397116	0.124677410477349
1	167879253	C	A	0.917966310158648	0.813001329924968	0.901873945976035	0.901801703202662	1.19197348604299e-05	0.997245311497958
1	167880085	G	A	0.895773648796538	0.860403272311618	0.902775205162662	0.89032661081786	0.196751733505406	0.657355628064429
1	16788515	T	C	0.331479518606665	0.360500167056385	0.305750454032081	0.335948698467922	0.519398083857409	0.471098555258946
1	167892988	T	C	0.952910774048095	0.838282400249003	0.924019006268728	0.935258004483035	0.177274043919573	0.673726426341137
1	167897222	A	G	0.986475086267004	0.741042436496436	0.913349904314059	0.948678458202336	0.578549669755211	0.446881366222952
1	167897927	T	C	0.989999999999993	0.99	0.99	0.989999999999994	2.06055407128305e-12	0.999998854666222
1	167903079	G	T	0.773536318522428	0.910980427080894	0.878812803323735	0.794702711240432	2.83693656440932	0.092119687298409
1	16790901	C	T	0.394834121787504	0.504548219251636	0.323824698039298	0.411730092796981	5.80673722588742	0.0159648878944299
1	16791650	G	A	0.989999999999965	0.989999999999993	0.99	0.989999999999969	1.16147473758345e-11	0.999997280776245
1	167933549	C	T	0.925448661998246	0.944838263419853	0.919687496705227	0.928434660617173	0.0800346182956048	0.777250502646429
1	167934250	G	A	0.99	0.99	0.99	0.99	0	1
1	167940785	T	G	0.989999999999986	0.989999993022394	0.989999999958201	0.989999998925437	1.10165272706474e-07	0.999735172908754
1	167944643	G	T	0.93730555758692	0.829919189611052	0.89169041477944	0.920768056918637	0.779838353263251	0.377190581659666
1	167945895	T	C	0.904813571441369	0.804241070182199	0.862438402575714	0.889325406247457	0.116079514330457	0.733326097040786
1	167954172	G	A	0.92093685519381	0.798139021015857	0.933811364380531	0.902025988730405	1.78495555645937	0.181541988177148
1	16796721	A	C	0.478658984773986	0.663088714304305	0.474951600333039	0.507061163121656	0.960383915521697	0.327090169506896
1	167972023	G	A	0.483741215309691	0.48678213838152	0.578205066324392	0.484209517462753	0.801439748044827	0.370663256863961
1	167976365	G	A	0.940325219494469	0.868868617422595	0.943978648491704	0.929320902775401	0.285144997507551	0.593348661687121
1	16797756	T	C	0.271746137650211	0.294704056059544	0.251865827698498	0.275281657085248	0.632623162606696	0.426394750140483
1	167987673	A	C	0.989999997714847	0.99	0.99	0.98999999806676	1.35029093060814e-07	0.999706806912397
1	167992595	G	A	0.98999999943527	0.989999999834666	0.989999999996222	0.989999999496777	3.86748399488105e-08	0.999843088663612
1	167997663	G	A	0.99	0.989999999820952	0.99	0.989999999972427	4.03947888385907e-09	0.999949288934895
1	168013196	A	<*>	0.99	0.99	0.989999999747454	0.99	-2.82159881295958e-08	1
1	168017418	A	G	0.989999999559359	0.989999998315596	0.99	0.989999999367819	9.07436422726719e-08	0.999759647768598
1	168034974	G	A	0.99	0.989999993790434	0.989999997893449	0.989999999043727	-1.95738284236404e-08	1
1	168041232	C	T	0.815855664832193	0.78406904271168	0.794873936941221	0.810960525025634	0.321779559211108	0.57054015263904
1	168048221	A	G	0.989999999999995	0.99	0.99	0.989999999999996	2.21163339219179e-12	0.999998813421074
1	168051266	C	A	0.678608041898792	0.659548859426615	0.706179900984648	0.675672927798077	0.359926867669763	0.54854685412523
1	168052547	A	G	0.924361564898736	0.885648633249196	0.925606494098249	0.918399773424707	0.0869380945706904	0.768106432330457
1	168052553	G	T	0.99	0.99	0.99	0.99	0	1
1	168053402	C	T	0.99	0.989999999999965	0.99	0.989999999999995	2.65857638321347e-12	0.999998699037936
1	168054273	A	G	0.983252643526913	0.977161743982593	0.989999999999999	0.982314644997088	2.84722060199382	0.0915320529815267
1	168058148	T	C	0.99	0.99	0.99	0.99	0	1
1	168058601	C	T	0.981296345376678	0.99	0.970885776178828	0.982636708188669	0.757796497235113	0.384018984078753
1	168060749	G	A	0.989999999999981	0.99	0.99	0.989999999999984	6.6926040838669e-12	0.999997935867231
1	168061189	G	A	0.99	0.99	0.99	0.99	0	1
1	168062655	C	T	0.932406718975374	0.844477289165085	0.921760769145926	0.91886558678459	0.024442723490126	0.875763697845723
1	168066659	A	G	0.608453635498904	0.669903370068254	0.709990702286642	0.617916894622584	6.09093039470122	0.0135877517904756
1	168070319	C	T	0.919656790966557	0.92257923674622	0.965492742474846	0.920106847616625	1.1452440570744	0.284546952649259
1	168074479	G	A	0.985575065429078	0.976501225731452	0.975001842701636	0.984177694115643	0.808212381212161	0.368649289041763
1	168074677	C	T	0.693415651740355	0.706373049787159	0.679066114760361	0.695411091039563	0.299646212251764	0.584104298936836
1	168075316	C	T	0.623299463945318	0.662501315376092	0.633549652878735	0.629336549065657	0.0165725632479997	0.897567760818245
1	168077636	C	T	0.681582686182064	0.691534147588908	0.668583139325771	0.683115211238718	0.250487485080135	0.616732033233922
1	168086434	G	A	0.611360541424278	0.597211069692356	0.594680133979449	0.609181522777562	0.0757172230928598	0.783187456967079
1	168086951	G	T	0.99	0.989999999999998	0.99	0.99	1.52128482859492e-13	0.999999688795887
1	168086999	A	G	0.764092037738505	0.85541008691327	0.772393852571311	0.778155017311419	0.0438128635678337	0.834202166905092
1	168090311	A	G	0.913075740870508	0.816222650233897	0.927329108498033	0.89816036491247	1.82034283198587	0.177272473943257
1	168090899	C	T	0.81016111985732	0.665646415602948	0.734570632680233	0.787905855402147	0.997421049026082	0.317935344209949
1	168094709	C	T	0.980533621760984	0.882839364825636	0.778353886277632	0.96548870619294	5.1146848334029	0.0237241751249443
1	168095261	C	A	0.91505596091456	0.815523466990126	0.883138564634681	0.899727956850197	0.448964404357161	0.502827152886505
1	168098698	A	G	0.99	0.989999999999988	0.989999999999984	0.989999999999998	-6.93705881839284e-12	1
1	168099618	T	C	0.908914488371036	0.855461786095712	0.915129223929442	0.900682772220636	0.642457341550331	0.422822356562519
1	168100300	G	A	0.989999999999968	0.99	0.99	0.989999999999973	7.97992579744343e-12	0.999997746074858
1	168100412	C	T	0.99	0.99	0.99	0.99	0	1
1	168103545	A	G	0.542105363982239	0.35871664490819	0.515155487542334	0.513863501244836	0.00148482061739859	0.969262425676839
1	168111188	C	A	0.914783353352014	0.868898065952792	0.931209009208852	0.907717019092534	1.04360610690268	0.30698426746339
1	168112908	T	C	0.929822113120616	0.899575048132557	0.917698372381608	0.925164065112455	0.0324337951232962	0.857078889973651
1	168117866	A	G	0.761043685345975	0.530803737214303	0.722957623104626	0.725586733333697	0.00427526565491647	0.947867056248902
1	168126289	A	G	0.878880946133377	0.600167779537208	0.99	0.835959118477567	1.1973560681813	0.273850756125591
1	168127161	A	G	0.859912945833708	0.702312131152455	0.99	0.835642420372795	2.40007684228097	0.121329290451311
1	168130760	C	A	0.823068699956114	0.718580436759053	0.857239270806224	0.806977507423767	1.83687514376434	0.175317641539511
1	168132898	C	T	0.871532988284242	0.673111820139921	0.791138042708182	0.840976128390016	0.86336557986343	0.352798568761243
1	168138084	G	A	0.97291733738233	0.803865375891858	0.975675737833717	0.946883335312797	0.929813466210707	0.334911400456792
1	168142489	C	T	0.760825096187027	0.682360035794572	0.73952040846002	0.748741476886589	0.0903738703868565	0.763702393871433
1	168148971	G	T	0.790539119261415	0.584606403239294	0.752454061779628	0.758825480994008	0.0350590507325041	0.851471975830802
1	168149142	G	A	0.75641105362967	0.528987640214957	0.718908134805877	0.721387847963804	0.00733692539404562	0.931739996173456
1	168149383	C	T	0.986124179380411	0.960285279063294	0.984858301282725	0.982144988731575	0.0654160508164027	0.798131824704915
1	16814994	C	T	0.226766181312484	0.326109671694456	0.384500622987258	0.242065078831307	1.8093718487953	0.178583600897168
1	168154599	G	A	0.871393662945591	0.710005540216653	0.989999999994613	0.846539892045335	4.9795123168487	0.0256492125924302
1	168156627	C	T	0.786085540066912	0.566431982043005	0.804069326208975	0.75225889213123	2.77726536932782	0.0956112936304996
1	168159262	C	T	0.804031131549393	0.554477184576447	0.864662296234886	0.765599823715559	1.05456810329123	0.304457352440093
1	168159333	C	T	0.989999996915685	0.989999998450259	0.989999999911916	0.989999997152009	3.45306387025463e-07	0.999531140907945
1	168159890	G	A	0.767521813223544	0.56734081833422	0.829840344616192	0.736693940010588	3.73291437006424	0.0533502314785478
1	168162218	A	G	0.99	0.99	0.99	0.99	0	1
1	168163060	A	G	0.989999999959345	0.989999999994083	0.989999999999926	0.989999999964694	6.71581679202736e-10	0.999979322906983
1	168166616	C	T	0.799433176359111	0.594579238921685	0.734847092232328	0.767885669993747	0.651399476704555	0.419612774102991
1	168172265	T	C	0.732433238266074	0.570679694077789	0.721662449044095	0.707523192461078	0.198336443394868	0.656066984939556
1	168172411	C	T	0.99	0.989999999999985	0.99	0.989999999999998	1.22227367262971e-12	0.999999117886863
1	168172624	A	G	0.735192660802608	0.557351939917325	0.727171292281536	0.707805189786274	0.397110327127157	0.528585390248517
1	168174662	A	G	0.79474382115698	0.331213832802982	0.561778891763868	0.723360202950465	2.26738697221558	0.132122502584369
1	168176106	G	A	0.99	0.99	0.979854655069213	0.99	1.03957995966624	0.307919182294179
1	168181725	C	T	0.952162153084253	0.918206957273569	0.927650126722272	0.946933052929408	1.48553057202395	0.222911213763818
1	168183410	G	A	0.401345176333533	0.225987731410052	0.132523972749607	0.374340129815317	5.13908917500122	0.0233929181942359
1	168184077	C	T	0.504371031009456	0.616052864686764	0.50056764246238	0.521570033395761	0.192096037107611	0.661177799723989
1	168186174	C	T	0.608206316656705	0.723541385863263	0.67755804621897	0.625967917314515	0.296679544438358	0.585971575316494
1	168192347	A	G	0.99	0.99	0.989999999999985	0.99	-7.69665207073955e-12	1
1	168194927	C	T	0.277084166750455	0.323531709216102	0.270879805537007	0.284237088290165	0.208431551866302	0.647999524735937
1	168196585	C	T	0.99	0.99	0.99	0.99	0	1
1	168199031	T	G	0.989999999999997	0.989999999999986	0.99	0.989999999999995	2.07524233859362e-12	0.999998850591324
1	168201385	A	G	0.974166475064432	0.980548948602798	0.981186501271564	0.97514937598934	0.187506409322373	0.665000165572554
1	168201700	C	A	0.99	0.99	0.989999999999999	0.99	-4.97302764657926e-13	1
1	168207297	T	C	0.266249539573986	0.348201725008739	0.299871830511719	0.278870176130938	0.375530056250502	0.540005236797387
1	168211282	C	T	0.398829635483284	0.41835989173706	0.407925531363597	0.401837294946365	0.00678444565845915	0.934354283461697
1	168212234	G	A	0.347593768655961	0.411272835258196	0.358790745605591	0.357400344912705	0.00138713014470688	0.970290299631025
1	168212709	A	G	0.268534427571238	0.289507588952775	0.255555885380933	0.271764294423995	0.262298581364078	0.608545378272203
1	168215917	G	A	0.99	0.99	0.989999998835685	0.99	-3.93775929639835e-07	1
1	168221225	A	C	0.285682098099133	0.314430011671866	0.350187144106656	0.290109276789334	1.14081697818315	0.285479762101901
1	168227028	C	T	0.294926773019671	0.364525114727809	0.334377415945508	0.305644917642725	0.355563108497729	0.550980757379679
1	168236618	C	T	0.962821035697651	0.947713890593785	0.97042942148535	0.960494535351656	0.441852229951543	0.506229815052262
1	168238710	A	C	0.373295011355124	0.452192263255145	0.395046915828243	0.385445188147727	0.0713601996427462	0.789366529683385
1	168239241	A	<*>	0.989999999999983	0.99	0.99	0.989999999999986	4.11953439963997e-12	0.999998380562736
1	168239318	T	C	0.273190005594799	0.311937760514226	0.305255812280054	0.279157159852391	0.603055947591393	0.437414413397418
1	168240499	C	T	0.257399527401086	0.275710032308311	0.282856126912805	0.260219345156799	0.390572240637456	0.53199876109986
1	168249614	G	T	0.989999999999995	0.99	0.989999998307695	0.989999999999996	-3.54908140414985e-07	1
1	168251110	G	A	0.251119727281494	0.480527400966321	0.493621206305719	0.286448509028957	5.58679880003832	0.0180963387298251
1	168251535	G	A	0.883133320577244	0.869322827703442	0.934607788258424	0.881006504674678	4.2530988348033	0.0391787783123568
1	168253021	G	A	0.989999999999995	0.989999997957142	0.99	0.989999999685396	4.92911366167797e-08	0.999822856804655
1	168255020	A	G	0.285870391136151	0.32667118401426	0.29708747947412	0.29215371323938	0.0213862572429051	0.883731606627558
1	168256427	A	G	0.420334673332481	0.503133418687387	0.42343639851593	0.433085680117137	0.0403769574890543	0.840745346300219
1	168258380	G	A	0.360878533904259	0.392269084750715	0.337105373983219	0.365712678734613	0.326306317666252	0.567842199576386
1	168259427	G	A	0.355205543031815	0.325581761832298	0.355761755616804	0.350643480727089	0.0179830787177873	0.893322707377444
1	168268670	A	G	0.99	0.99	0.99	0.99	0	1
1	168268712	T	A	0.989999999234129	0.98570171451703	0.989999999998162	0.989338063387696	0.0354105591075293	0.850737952186745
1	168270110	T	C	0.908693561955965	0.942523762582353	0.942696087302714	0.913903412852428	2.08584234577013	0.148670194855989
1	168273429	G	A	0.240884112838537	0.247825620348918	0.202776864919635	0.241953104995136	0.801148186287844	0.370750302282326
1	168274171	A	G	0.978353700987502	0.987055547398025	0.984514451817056	0.979693785334723	0.252755893770967	0.615141218198351
1	168274201	G	A	0.32934674133167	0.300235442954977	0.257102894795598	0.324863601381659	4.60487468314012	0.0318811832978319
1	168274691	C	T	0.268175841015184	0.258659461537669	0.140743951836317	0.266710318575647	15.0374149208798	0.000105400727102452
1	168275262	T	C	0.293727719398716	0.346776380823143	0.235972576935146	0.301897213258077	3.83716447405021	0.0501282285387727
1	168275535	G	A	0.249791681472509	0.252644857301019	0.240934061862467	0.2502310705501	0.0417408248946093	0.838114604788929
1	168275953	T	C	0.982834688240505	0.976792144025718	0.99	0.981904136431428	1.63583062586829	0.200898484044577
1	168276075	G	A	0.318302213048632	0.3339781298066	0.199302404157315	0.320716304229359	7.75916519649344	0.00534406551728453
1	168277966	G	A	0.973374330960799	0.978270499795831	0.976837905329335	0.974128340961393	0.0141539815483558	0.905298721760665
1	168278264	G	A	0.18105073973846	0.220089805938773	0.202702234328061	0.187062755933308	0.176285067246219	0.674585426771861
1	168278674	A	C	0.99	0.989999999048734	0.99	0.989999999853505	1.3386907285513e-08	0.999907683317701
1	168282426	G	A	0.989999999999988	0.99	0.989999993245817	0.98999999999999	-1.75617856705022e-06	1
1	168282491	T	C	0.610091729038822	0.677464084334953	0.612897033062612	0.620467071754427	0.0502650119025304	0.822602773375244
1	168285045	A	G	0.536387819377832	0.46570611745941	0.510330329112564	0.525502837282395	0.230140804626274	0.631419443641715
1	168294250	G	A	0.840538267411609	0.807579417369872	0.84476559784751	0.835462604505182	0.077263456253379	0.781040724485669
1	168297451	C	T	0.409163834208021	0.508601761297538	0.453562946675836	0.424477274979807	0.940803088135729	0.332071393491606
1	168297465	C	T	0.661795111803528	0.744661120509362	0.649485391490216	0.674556477144227	0.749723922585548	0.386563652588529
1	168298512	T	C	0.418614413719022	0.51047736849755	0.442426194656247	0.432761308754915	0.0863549648865607	0.768863239479019
1	168300075	A	G	0.334684502314743	0.419644841443171	0.391233334295092	0.347768394540521	0.692375936728603	0.405357410412343
1	168300416	G	T	0.988619477067091	0.959295294918794	0.99	0.984103553016253	0.418319531624891	0.517776758508906
1	168304549	C	A	0.786370767185695	0.875752493096141	0.817941623150074	0.800135552975903	0.012779004157793	0.90999546764569
1	168308354	A	G	0.962786195425847	0.936524459370279	0.965770995863236	0.95874188807329	0.0432196182779643	0.835312291804766
1	168309388	C	T	0.877888504506092	0.862784610435481	0.820019807464817	0.875562504819218	4.26079926079746	0.0390015670622439
1	168309536	C	T	0.986877164778868	0.989999997626683	0.961138457409549	0.987358081037432	5.3713465838521	0.0204701686370912
1	168310047	A	G	0.79231092116039	0.858898119539341	0.76214321374437	0.802565349710749	1.17410734995541	0.278558895175954
1	168312082	A	G	0.855572953273556	0.870216408726858	0.852022814964835	0.857828045413364	0.0525589300319287	0.818668904691627
1	168312854	A	G	0.783166130833584	0.80885692243139	0.833329560257416	0.787122512739646	2.00089126337958	0.157206745427311
1	168313072	A	G	0.932725786575326	0.943561573905616	0.940498327134647	0.934394497824191	0.143878549408957	0.70445525387008
1	168327555	G	T	0.785051395760229	0.871903329137739	0.856875757960515	0.798426593500365	1.48644880210116	0.222768266734015
1	168332753	A	G	0.942827048149104	0.9484261989877	0.922450713120491	0.943689317378248	0.561278492699383	0.453745576649575
1	168336133	C	T	0.99	0.99	0.99	0.99	0	1
1	168336393	A	C	0.870096439595456	0.855440085405132	0.896048568253088	0.867839361050146	1.49748572239825	0.221058630226311
1	168338069	A	G	0.832007721804804	0.756835089819385	0.871283656518041	0.820431136479049	1.547553488027	0.213496976001801
1	168341267	A	C	0.953006351990271	0.936632147951532	0.915395993303759	0.950484724568305	5.40363460736944	0.0200948617792499
1	168341479	C	T	0.964080789423532	0.951295553217787	0.975185773171929	0.962111863047848	0.895122933756809	0.344092806785703
1	168341866	C	T	0.849180361376494	0.970024341409641	0.859562884363381	0.867790334301599	0.129578078107342	0.718869903618833
1	168342492	G	A	0.99	0.989999999999971	0.989999996559334	0.989999999999995	-4.80774456134881e-07	1
1	168343349	C	A	0.406501674973049	0.44200106604151	0.45962829089374	0.411968581197592	1.63844238144026	0.200539313611849
1	168346029	C	T	0.989999999999969	0.99	0.989999998060682	0.989999999999974	-6.46974673628717e-07	1
1	168347129	T	C	0.973998234935818	0.906817018436655	0.934303248042428	0.963652327594947	1.41642192517265	0.233993235567717
1	168348098	G	A	0.779604893072113	0.91629389787523	0.770501197394125	0.800654999811793	1.30344642217885	0.253584653320185
1	168348728	G	A	0.803808212346536	0.95980023960394	0.836670105075601	0.827830984544176	0.0434037076508132	0.834966963959459
1	168349171	T	C	0.522921606349316	0.61798442610836	0.504189791284754	0.537561280592208	0.629720351286808	0.427457909423456
1	168351648	C	T	0.804048929904587	0.937218947126759	0.828888674050146	0.824557112556801	0.0305729282209453	0.861196587476681
1	168352582	G	T	0.99	0.989999999999968	0.989999996763089	0.989999999999995	-8.83894811737158e-07	1
1	168352935	A	G	0.530900445101458	0.820135969201918	0.544933381295723	0.575442715812929	0.46907615286182	0.493412488687593
1	168353246	C	T	0.794548742931458	0.935066351781779	0.798863782387468	0.816188454694407	0.490922237572421	0.483516203596852
1	168355321	G	A	0.99	0.98999999837531	0.99	0.989999999749798	5.81215193864769e-08	0.999807642760145
1	168357041	A	G	0.796762380186831	0.940417423785503	0.774119617788007	0.818885256901027	3.18942075969411	0.0741162693855998
1	168357222	A	G	0.99	0.99	0.99	0.99	0	1
1	168359030	G	A	0.525244058764673	0.737096112007631	0.559078036961577	0.557869274964089	0.000652460329853606	0.979621608917168
1	168361867	G	A	0.698481000605249	0.873920990297116	0.627340201450403	0.725498759017797	5.44138770919583	0.0196650397947714
1	168363162	T	C	0.682815741166224	0.925786952438787	0.667874936071839	0.720233307702199	3.51858236615795	0.0606843325138924
1	168363494	G	A	0.954975681680529	0.937843086651121	0.98999999971906	0.952337262046001	6.19390255589099	0.0128191190616218
1	168366134	A	C	0.73116863375216	0.889204975341549	0.705866157932007	0.755506230356926	2.15530709313029	0.142078034394603
1	168366247	C	T	0.977318946332844	0.989999998887953	0.99	0.979271828426331	0.95016474558538	0.329677366289861
1	168367407	G	T	0.99	0.989999997875543	0.989999999952616	0.989999999672834	3.56691955464775e-08	0.999849309207715
1	168367808	G	A	0.70443851352485	0.846889980217855	0.765870391191927	0.726376039395573	0.241077991068788	0.623428614718737
1	168368154	C	T	0.536450035883619	0.404214624352588	0.600951346967049	0.51608578250784	4.96987926683161	0.0257924478029203
1	168369018	T	C	0.327862206915416	0.391274604193179	0.312507219340335	0.337627716096191	0.498666490213529	0.480086641520894
1	168369812	C	T	0.99	0.99	0.989999999999991	0.99	-3.72557408713143e-12	1
1	168370260	A	G	0.975412653755771	0.97191987338518	0.976639709185407	0.9748747655787	0.012593569728395	0.910648119092581
1	168374070	C	T	0.98555819140095	0.989999999999978	0.984714344455769	0.9862422299252	0.0352563258838399	0.851059557141456
1	168375973	C	T	0.743481823802416	0.766222631105664	0.707547148356691	0.746983908127116	0.0620596888973545	0.803269644521914
1	168381150	A	G	0.88137914256818	0.923755774180569	0.900274368531294	0.887905143836488	0.0745188496818608	0.784867506461291
1	168382506	C	T	0.99	0.984177380568513	0.989999977409013	0.989103316607551	0.0594092196342776	0.807432141029323
1	168383457	C	T	0.980609959333187	0.953183673267927	0.983842039566506	0.976386311279136	0.404168911204445	0.524944073268865
1	168384168	A	G	0.984345121939677	0.963741892334286	0.989680548411371	0.981172224580447	0.639511713116348	0.423887668228326
1	168386785	T	C	0.827164410400875	0.819702842443114	0.688311639279996	0.82601532893538	5.93093770069495	0.0148773233025197
1	168392286	C	T	0.950790682223474	0.934179614355685	0.933631017572057	0.948232577771835	0.269734791250508	0.603509732030831
1	168393816	C	T	0.982641623204766	0.989999996777925	0.989999999976192	0.983774812735033	0.832656117703081	0.361505607676424
1	168397414	A	G	0.9790835453142	0.930556122277747	0.981911989974298	0.971610322166586	0.464537373645116	0.495511025192665
1	168405109	A	G	0.96913421451792	0.928929168545565	0.986497094040722	0.962942637438177	4.83463579522155	0.0278935319591843
1	168405235	A	C	0.969121139694349	0.938679653851849	0.99	0.964433150874604	3.65098104533052	0.0560361950612815
1	168405264	G	T	0.99	0.99	0.989999999761295	0.99	-7.47003796797951e-08	1
1	168405650	A	G	0.99	0.989999995919675	0.99	0.98999999937163	1.68023015205068e-07	0.99967294225632
1	168406461	C	T	0.959180054427104	0.898068099629372	0.978981883792976	0.949768813388253	3.26066120685911	0.0709605080350923
1	168407955	A	G	0.345281290692452	0.335791866142771	0.406350815549126	0.343819919311801	0.885668394371276	0.346653837600891
1	168408546	G	A	0.959975197499352	0.941485928422203	0.937720650050041	0.957127850061471	1.17521517448017	0.2783322480102
1	168410336	A	C	0.99	0.989999999384935	0.99	0.98999999990528	6.51854785394614e-09	0.999935580775836
1	168412113	T	C	0.981438103744586	0.968909247195093	0.723769318859194	0.979508659835964	12.7151772784981	0.000362699906656717
1	168413221	G	A	0.514770999522374	0.518223724345941	0.490601844754663	0.515302719145204	0.239114286193077	0.624846557000743
1	168417276	C	T	0.989999999999979	0.99	0.989999997522716	0.989999999999982	-1.00495413860706e-06	1
1	168418373	T	C	0.868130404475894	0.90961140732104	0.967711337868022	0.874518478914046	3.63994324647668	0.0564088571174192
1	168422839	C	A	0.99	0.99	0.99	0.99	0	1
1	168423858	A	G	0.525213398041873	0.493363059519471	0.522938846104536	0.520308445909423	0.00610303135103561	0.937731086283588
1	168426153	A	C	0.373523377150703	0.364248060008632	0.459458069841612	0.372094978310824	0.81885824299379	0.365514200334722
1	168435184	C	T	0.530637950816095	0.536291454898057	0.523141010764761	0.531508590444717	0.0371465263002158	0.847167027221767
1	168436011	C	T	0.99	0.99	0.99	0.99	0	1
1	168436112	G	A	0.99	0.99	0.99	0.99	0	1
1	168436436	T	C	0.492895545474135	0.61453645628085	0.330266006364534	0.511628245738369	5.62091211443047	0.0177474102524371
1	168436931	A	G	0.989999999973833	0.989999999989877	0.989999999998679	0.989999999976303	4.26731902416023e-10	0.999983517707485
1	168438268	C	T	0.276301539942345	0.296714260258674	0.296350150516149	0.27944509887106	0.14846621587835	0.700005427374947
1	168440684	C	T	0.99	0.99	0.99	0.99	0	1
1	168441651	T	G	0.843673459675148	0.815551580155377	0.836760335943949	0.839342690229103	0.0126956486976747	0.910288246488822
1	168441687	T	G	0.835895466387854	0.798632034508633	0.826302319989018	0.830156897878453	0.0248323142882107	0.874785619256404
1	168443178	A	G	0.894609738274915	0.866812464024978	0.859764220460702	0.890328958040425	0.974028418421757	0.323677553767176
1	168445500	G	A	0.87132331566931	0.822035085347178	0.82501479439878	0.863732928199702	1.71426484639126	0.190432962175449
1	168447108	C	T	0.99	0.99	0.989999999999986	0.99	-7.40708337233114e-12	1
1	1684472	C	T	0.444064790860304	0.454930808912823	0.39043873344742	0.445738157640392	2.89100198161628	0.089075511587034
1	168451688	G	A	0.887615517009904	0.872937321165155	0.94630659514225	0.885355074849813	6.97035585723452	0.00828710147575199
1	168456819	G	A	0.90849136142844	0.974007015729304	0.933795644756363	0.918580772190773	0.614359584307252	0.433151055603126
1	168460113	A	G	0.989999999638258	0.989999999999983	0.989999998813289	0.989999999693963	-4.37193922179748e-07	1
1	168460487	C	T	0.855423202340758	0.905902955018405	0.87903226947051	0.863197084253115	0.519856675850055	0.470902826391457
1	168461089	C	T	0.99	0.989999999999997	0.989999999445217	0.989999999999999	-1.18292997357696e-07	1
1	168461703	G	T	0.891281260582984	0.980510629635643	0.895598678937638	0.905022583417093	0.100016759065766	0.751809523441004
1	168461893	T	A	0.957483643355358	0.975164833575921	0.983616226141977	0.960206546649325	4.17198431177373	0.0410976402726866
1	168461968	C	T	0.99	0.99	0.99	0.99	0	1
1	168463587	A	G	0.428431830173983	0.434283561620897	0.99	0.429332996816807	1.97068770892137	0.160374884464018
1	168465557	A	G	0.339116832121101	0.309686266871806	0.341819940926492	0.334584525072709	0.0318485509480025	0.858360457620687
1	168465856	A	G	0.841374376830968	0.858571798478375	0.872768278111395	0.844022779764668	0.729881626005787	0.39292156079841
1	168467167	T	C	0.989999999999972	0.99	0.9899999920504	0.989999999999976	-1.60658714244016e-06	1
1	168472570	A	G	0.443836357956232	0.367877227634001	0.482556688758337	0.432138651886609	0.831388060486781	0.361871463727751
1	168472921	G	A	0.944377723654174	0.99	0.93617372204619	0.951403554211431	1.08462778658374	0.297664590487017
1	168473129	C	T	0.956042679055435	0.979063456373024	0.974256756587335	0.959587878762343	1.45386862878416	0.227908211311012
1	168475194	G	A	0.93818419118111	0.928253576434146	0.88930817053271	0.936654876510078	2.91098508278809	0.0879781227778468
1	168476726	C	A	0.989999999999989	0.99	0.99	0.989999999999991	2.12612669320525e-12	0.999998836585073
1	168478167	T	C	0.951424585290009	0.99	0.96739641354442	0.957365199155347	0.0865186966070971	0.768650462809791
1	168479089	T	G	0.99	0.99	0.989999998540895	0.99	-3.38285876816345e-07	1
1	168479438	T	C	0.948411412091865	0.983528337229023	0.967369711663762	0.953819418562988	0.907697132757433	0.34072617636959
1	168480192	C	T	0.949247648389642	0.946264772169119	0.965171446101531	0.948788285451681	0.199630881599848	0.655018952843776
1	168481092	T	G	0.99	0.99	0.989999997142291	0.99	-8.59990118845042e-07	1
1	168482208	T	G	0.925352099085757	0.970199636763769	0.956734406396913	0.93225861988817	0.565414188178256	0.452086972069811
1	168483788	G	A	0.935359782497161	0.960242525631455	0.99	0.939191724939842	1.61641938177743	0.203591777338456
1	168487659	G	A	0.578080536114627	0.697724189719092	0.539334853444399	0.596505658769715	1.69605677727045	0.192804473093936
1	168487749	A	G	0.99	0.99	0.99	0.99	0	1
1	168487930	G	T	0.989999999999994	0.989999999276392	0.989999999572063	0.989999999888559	-4.20108678100507e-08	1
1	168489176	A	G	0.989999999947258	0.989999999971673	0.989999999918552	0.989999999951018	-2.65196115482347e-09	1
1	168489847	C	T	0.552753751975228	0.641434124878157	0.540073533760052	0.566410529402279	0.343689178002724	0.557707459685819
1	168492603	C	A	0.946898678867144	0.97829914477448	0.978452184881125	0.951734350616873	4.24420951557487	0.039384400478733
1	168496193	G	A	0.99	0.989999998267592	0.99	0.989999999733209	2.63393340502365e-08	0.999870508144271
1	168500095	C	T	0.99	0.99	0.99	0.99	0	1
1	168500219	C	A	0.803792512956839	0.89169862077484	0.906325403573392	0.817330053560811	4.20232480418725	0.0403686008703643
1	168500458	G	A	0.573980195830474	0.587216043070267	0.727431938168932	0.576018516305402	10.3184237885506	0.0013170872712863
1	168500750	C	T	0.614143137118462	0.625411987109687	0.679361339539844	0.615878540017111	3.41393842427751	0.0646479813805201
1	168500984	G	T	0.607048493235117	0.657585868809252	0.755724002879693	0.614831249073534	8.99857257960906	0.00270190560319618
1	168501126	C	T	0.99	0.99	0.99	0.99	0	1
1	168501453	A	G	0.489676151569078	0.416124770119668	0.547482502489132	0.478349238825869	3.59083395261938	0.0580990802991306
1	168502250	C	T	0.989999999999995	0.99	0.99	0.989999999999996	1.0869317809823e-12	0.999999168157309
1	168520328	C	T	0.772955935664599	0.827569814842294	0.861436847038156	0.781366473057964	7.03917307984873	0.0079745842131872
1	168521417	A	G	0.577418890707516	0.599826267073797	0.667790580878346	0.580869626667923	7.22670466092611	0.00718269339733627
1	168521747	T	C	0.757515589130868	0.816827160592831	0.804084456063614	0.76664957113601	0.280857810805386	0.596139527649073
1	168522384	A	G	0.803112759989714	0.817236809322686	0.859144600656357	0.805287863586992	3.8607966973554	0.0494268529866586
1	168523113	G	A	0.763955265493616	0.819380345369534	0.846142939776249	0.772490727794507	6.36800689960911	0.0116196030114211
1	168523524	G	A	0.99	0.99	0.989999997819012	0.99	-4.2973382203114e-07	1
1	168524595	G	A	0.989999999823098	0.989999999987369	0.989999999999945	0.989999999848396	1.80643286673067e-09	0.999966088189672
1	168524895	A	G	0.594833215014987	0.536790148384345	0.693066182428451	0.585894582753868	3.63067884701652	0.0567236750601542
1	168525416	C	T	0.613110591081772	0.632269338517798	0.721128831351418	0.61606103818692	12.683029726152	0.000368989197184747
1	168526103	G	A	0.547573292064144	0.564750499112572	0.641668479849773	0.550218581949602	5.13633511478881	0.0234300596265175
1	168527900	C	T	0.814397568550475	0.83203901165295	0.87945938397998	0.817114350788256	1.3906194852746	0.238300511268821
1	168528886	G	T	0.644114870802571	0.625406192779807	0.69980598066837	0.641233734387065	1.13161028055983	0.287432123638951
1	168533982	G	T	0.920269446777263	0.99	0.938670726409871	0.931007951973565	0.228928149936342	0.632319730514118
1	168535352	C	A	0.737119151990606	0.785697354015885	0.745051997258939	0.744600195102499	0.000136184902104589	0.990689035181581
1	168537645	T	C	0.522297121292667	0.566467922700556	0.594571123499772	0.529099424709482	1.57580686164527	0.209365716583003
1	168539676	G	A	0.898948512948727	0.898967514236577	0.913727090277035	0.898951439147056	0.458527090851351	0.49831314484937
1	168542041	A	G	0.86382904195386	0.915791359607514	0.861468499126669	0.871831238872522	0.0785583155061128	0.779260727051521
1	168544231	C	T	0.698167246716916	0.734803133235721	0.727747165993322	0.703809173240812	0.13201085178357	0.716356162406856
1	168546751	A	C	0.468812076057915	0.431051860896372	0.320509885886576	0.462997002923037	2.12520450987905	0.144893439950426
1	168546938	G	A	0.424171092632632	0.376160066644602	0.53824738060406	0.416777394630475	2.7352077097858	0.0981587381404506
1	168547174	C	G	0.486584905861484	0.432958642666406	0.457860928528078	0.478326461329442	0.308972286779445	0.578311516941131
1	168552192	G	A	0.526210061880074	0.475614877366805	0.405325004737833	0.518418403465031	2.67042152097406	0.102228944879576
1	168552967	G	A	0.952535409718764	0.962200247015982	0.967723156206185	0.954023794662536	0.820951866028707	0.364902009521434
1	168553057	T	C	0.903287022256777	0.889125328539096	0.89397246843572	0.901106121424254	0.120775546929639	0.728194863892197
1	168555612	G	A	0.396958817911658	0.305582177386845	0.39241146839221	0.382886815270837	0.0640270605497587	0.80024063356052
1	168556161	A	G	0.380223767270092	0.317041580312689	0.36819860845404	0.370493710478652	0.00484742883428447	0.944493348709574
1	168556243	G	A	0.99	0.99	0.989999997451719	0.99	-1.2144440287901e-06	1
1	168556945	C	T	0.439910210360135	0.363591140065394	0.388126065610083	0.428157073534745	0.441012952139048	0.506633951303224
1	168557141	G	A	0.392826719720752	0.344094321997543	0.402681845830335	0.385321930471378	0.203137174313646	0.652200437134757
1	168558774	T	G	0.124247414056608	0.199316361622355	0.01	0.135808031981733	0.320740049546795	0.571163241373364
1	168559573	A	C	0.397376795168337	0.34817733914902	0.386469420448395	0.389800078941362	0.00758949234093319	0.930577962296517
1	168559817	C	T	0.98000607530847	0.979622273032949	0.941791691087194	0.97994696975804	2.58793364267926	0.107680735131235
1	168560338	G	A	0.99	0.99	0.987930107171516	0.99	0.0423953035918328	0.836868089149676
1	168562091	T	C	0.413362868174202	0.373500507444117	0.411563909677685	0.407224064621769	0.0182039143499786	0.892673638093474
1	168563895	A	G	0.425316286155571	0.334213187695622	0.402143522647991	0.411286408992739	0.0894428432174532	0.764886663482759
1	168568911	G	A	0.201433004569913	0.255592597292944	0.204392304536449	0.20977358184926	0.0111062390663633	0.916069411380539
1	168570529	G	T	0.707369794408667	0.752371088505734	0.753386397841567	0.714299993699615	0.810328975621082	0.368023006830997
1	168571339	A	C	0.735410331374632	0.74045284270514	0.712880395739997	0.73618687811953	0.329031522407958	0.566229920000725
1	168572297	A	G	0.883133064458524	0.861021961751005	0.830119172955433	0.879727954641566	1.79551409468353	0.180255766429203
1	168572613	T	G	0.989999999999989	0.99	0.99	0.989999999999991	2.53897192082739e-12	0.999998728638633
1	168573041	C	T	0.721685963500596	0.766380923344932	0.759324925046736	0.728568987316623	0.936263140713728	0.333240722764671
1	168573787	G	A	0.0742869290351702	0.148066411589834	0.0556664554486583	0.0856489693485885	3.18931441533161	0.0741210911932072
1	168574284	C	T	0.455826247089818	0.526603303176767	0.474143322167293	0.466725913727208	0.00656295986524847	0.935432332088733
1	168574672	C	T	0.870581425094872	0.867859849282425	0.812261795521266	0.870162302419755	2.32370489760962	0.127416227882537
1	168575163	C	T	0.46907218746469	0.460397720130094	0.467322265347876	0.467736319495162	4.63218218684573e-05	0.99456962870842
1	168577239	G	T	0.86676909652275	0.953595834098402	0.85727681511324	0.880140414109401	0.955664185935597	0.328281705971828
1	168577474	T	C	0.907069632635221	0.894844094912946	0.888829388044208	0.90518689982599	0.428576744942962	0.512688145400036
1	168581220	G	A	0.387144723510304	0.346103976610483	0.360206850908592	0.380824448487732	0.0700982910063825	0.791193722322418
1	168582119	G	A	0.498301843265579	0.560049043597329	0.411339652573179	0.507810912116669	5.86187696495876	0.0154722859487299
1	168585289	G	A	0.961780428043411	0.899903913479753	0.952837186064127	0.952251444800608	0.000326016483822427	0.985594237726299
1	168587489	T	C	0.514576864480599	0.543087747292602	0.487170475334578	0.518967540433647	0.829488066388361	0.362420601713976
1	168589182	T	G	0.558778634567798	0.689070812875882	0.570370202020017	0.578843630027243	0.0218609978456154	0.882457477944069
1	168589988	G	A	0.466812654477586	0.515955783302106	0.445885763653667	0.474380696316562	0.784912102065342	0.375643041795965
1	168592419	A	G	0.99	0.99	0.989999999999989	0.99	-5.19335165623784e-12	1
1	168594940	A	G	0.414621033107448	0.412353744242476	0.38518202051227	0.414271870622243	0.340025269907518	0.559814636011932
1	168595963	A	G	0.720616171509003	0.764023464851066	0.829773111925562	0.72730089468368	1.31107527313904	0.252200063573661
1	168596469	A	C	0.792126341366015	0.852123545195738	0.778353888326413	0.801365910755793	0.0342483457796295	0.853179554594878
1	168599216	C	T	0.5868044085252	0.739606343238604	0.543378319727534	0.610335906471064	4.22502773220771	0.0398319683206631
1	168604661	T	A	0.600167778213518	0.910782970730742	0.750503764262364	0.648002517861171	0.22893334830987	0.632315864941795
1	168606046	G	A	0.99	0.989999997589791	0.989999998446507	0.989999999628828	-2.56039366757143e-07	1
1	168606217	G	A	0.811630033723721	0.856010311950457	0.737199680866267	0.818464596570638	2.87293767179552	0.0900803077357589
1	168606715	G	A	0.562470460133383	0.494814615231705	0.472269235941048	0.552051460018524	6.52728314282013	0.0106232096550659
1	168607373	A	G	0.348006801381972	0.308266495642802	0.269529300169892	0.34188679429814	5.79210296202498	0.0160983205039353
1	168608152	G	A	0.539299909170943	0.479514079686164	0.481660573483528	0.530092891430287	0.864392036961679	0.352512522949617
1	168609459	G	A	0.98999999974842	0.99	0.934184602472856	0.989999999787163	4.54479581159672	0.0330189600598782
1	168610065	A	G	0.796551621189649	0.864968598739331	0.849117588108339	0.8070878357323	3.05329088072701	0.0805737252847685
1	168610581	C	T	0.158363481061518	0.153338952939913	0.0701425511276064	0.157589703730791	2.38505485578992	0.122500592275157
1	168610817	C	T	0.0844008152943739	0.156973391883201	0.0516257049941019	0.0955769920890533	5.9830827744642	0.0144437342462799
1	168611846	T	C	0.832631327159055	0.843597751555348	0.813330948136771	0.834320156516084	0.493300277592039	0.482458808190355
1	168612574	G	A	0.940221963535221	0.918877714330448	0.955028956988269	0.936934949157686	1.09707285204707	0.29490938950666
1	168612925	A	G	0.509759968809581	0.54217185165689	0.516156317413254	0.514751398768067	0.00051955509041473	0.981814792609898
1	168613015	G	A	0.586395104076839	0.705236364883002	0.668080419464589	0.604696658240988	1.83814806692583	0.175168160311923
1	168613176	C	T	0.929165240366613	0.857539988586394	0.89477845895181	0.918134951592459	0.368510532320202	0.543817277083242
1	168614974	T	C	0.9308814091603	0.900994463226688	0.950615092940943	0.926278819486524	1.57938956950627	0.20884864298735
1	168615000	A	G	0.932039434684403	0.897211545752687	0.954214267650468	0.926675939788919	1.97812305896083	0.159588278317366
1	168615918	G	A	0.951283778099869	0.905449582562158	0.956882808955824	0.944225311987061	0.617150466277128	0.432108165665873
1	168616003	G	A	0.99	0.99	0.989999996911479	0.99	-1.0587662835093e-06	1
1	168616678	T	C	0.574516492659164	0.710865345422057	0.487335580418132	0.59551421598465	1.00920765315338	0.315092735632842
1	168618641	G	A	0.883404857058464	0.900717236067849	0.81358504826047	0.886070963425909	1.39761694854526	0.237122978913584
1	168619016	C	T	0.557870178817353	0.628546419598812	0.556426045069367	0.568754319897698	0.110365287215903	0.739728644203963
1	168619469	A	G	0.989999999999997	0.989999997589905	0.989999999892405	0.989999999628843	4.12888201295642e-08	0.999837872646014
1	168619548	T	C	0.0292002608628374	0.053997179144104	0.03853696815515	0.0330189862781524	0.104243186112673	0.74679586778729
1	168619977	G	A	0.99	0.99	0.99	0.99	0	1
1	168622937	A	G	0.989999997764414	0.989999997892625	0.989999999859563	0.989999997784159	2.29685493158302e-07	0.999617609734466
1	168623309	G	A	0.989999998704548	0.989999998229166	0.98999999942626	0.989999998631339	1.47457783294385e-07	0.999693610483501
1	168623998	C	T	0.985597694940833	0.99	0.971689014703508	0.986275649919945	0.918009629863251	0.337998121724602
1	168624767	C	T	0.581781725323863	0.43537264541399	0.571529286107461	0.559234727017743	0.0846311946937997	0.771116779163924
1	168625843	A	G	0.72602050878653	0.586707489727517	0.663658498977943	0.704566303851442	1.7901974424666	0.180902108384929
1	168625962	A	G	0.99	0.99	0.989999993992114	0.99	-2.00328361371069e-06	1
1	168626087	C	A	0.989999999175666	0.99	0.989999999971182	0.989999999302613	3.58581323682089e-08	0.999848910636401
1	168627544	A	C	0.269140297808771	0.26544881315033	0.23104950167071	0.268571809171371	1.26589872557443	0.260537488537774
1	168634973	C	A	0.683929531754875	0.587968525640975	0.625211977043693	0.669151536813335	0.900700909721678	0.342593841010244
1	168635004	T	C	0.750971121338194	0.835002962205076	0.786502944752503	0.763912024831694	0.478129636586025	0.489270738015445
1	168636116	C	T	0.77356861606495	0.611828032959432	0.632737242479131	0.7486605662667	4.77376708697991	0.028896530672212
1	168637958	G	A	0.773258576194385	0.832155721470636	0.850080804810323	0.782328736566928	1.78014508229221	0.182131512177728
1	168638396	T	G	0.411464632093642	0.472280500926967	0.588689433231428	0.420830275893974	2.0150120289697	0.155750035781072
1	168638949	C	A	0.99	0.99	0.989999998255655	0.99	-4.88236710737555e-07	1
1	168640484	T	C	0.738550579620633	0.600996436932434	0.663635063249844	0.71736724164665	2.87618409069035	0.0898988288928921
1	168642062	T	C	0.235646586196431	0.236035493347812	0.204288945235258	0.235706477897744	0.652447909658121	0.419238845256139
1	168642851	T	C	0.275758442764107	0.264322680191599	0.225168184311398	0.273997335327941	1.18635186806856	0.27606666473655
1	168653857	T	C	0.68729292235133	0.755115602756363	0.720130279605377	0.697737615133705	0.468935165537284	0.493477450451718
1	168654331	G	A	0.732269991896038	0.753635005777517	0.759901952389326	0.735560204033786	0.753256432022735	0.385447179574322
1	168654873	T	C	0.642826494766154	0.760334638182538	0.48247395515827	0.660922748852277	1.80022141477898	0.179685729216887
1	168655721	A	G	0.99	0.99	0.99	0.99	0	1
1	168657541	C	T	0.781366218019729	0.752931783326131	0.813626735778331	0.776987315076915	1.52292258852413	0.217177753677314
1	168657862	T	C	0.703098707849905	0.537441045780987	0.697261148652783	0.677587427891292	0.0230533542572381	0.879318408523558
1	168658755	G	A	0.98999999999993	0.989999999999993	0.989999999220231	0.98999999999994	-3.00273168745047e-07	1
1	168658841	A	C	0.685629330224034	0.749771843632793	0.732958236459736	0.695507277288983	1.61529087476872	0.203749660077666
1	168658880	C	T	0.686555344695196	0.760593344744875	0.722245285035899	0.697957196702847	0.619346432141489	0.431290259557815
1	168661885	G	A	0.969591837948646	0.967377210377557	0.981340279628003	0.969250785302698	1.03714897842274	0.308485472352658
1	168662302	A	C	0.555230072811293	0.481989087532301	0.555660430938957	0.543950961078328	0.079023942399449	0.77862451676923
1	168662352	G	A	0.154018934897029	0.186733766454726	0.152609413288697	0.159057018956914	0.0456302836807049	0.830849280874562
1	168663772	T	G	0.959526632879885	0.930392782869586	0.89896822601347	0.955040019978299	1.24534199057552	0.264444000216781
1	168664259	A	G	0.506622960774959	0.630738142226425	0.525442886101746	0.525736698718485	2.30823627641107e-05	0.996166649576872
1	168664450	G	A	0.632275392272606	0.71457791699412	0.640728542515984	0.644949981079719	0.0132637150165268	0.908311801153058
1	168666850	A	C	0.892894199376797	0.812553995665375	0.939676484827588	0.880521808005238	1.51087122283299	0.219006193621064
1	168667162	G	T	0.99	0.99	0.99	0.99	0	1
1	168667207	A	C	0.980450145847788	0.98999999999998	0.99	0.981920823387226	0.662862512981006	0.415551183853866
1	168667989	G	A	0.761362883535179	0.803202558509343	0.79058360026048	0.767806193481201	0.555760251098778	0.455973563747407
1	168672858	G	T	0.896343958916548	0.908798609714529	0.866721648600865	0.898261975139437	1.8610185905123	0.172507286340167
1	168673204	G	A	0.99	0.989999999999942	0.99	0.989999999999991	3.9553405543468e-12	0.999998413164154
1	168675971	G	A	0.552553068323082	0.645216835837505	0.603967119304013	0.566823288520303	0.560871304399251	0.453909393692126
1	168676339	G	A	0.975199863036418	0.99	0.974721981454109	0.977479084128809	0.043391111142076	0.83499056899882
1	168678118	A	G	0.898806175561322	0.948013944384968	0.890320720712465	0.906384171960163	0.333615530633845	0.563537848479992
1	168678324	C	T	0.925764449536013	0.960590687224054	0.910323906899055	0.931127690139972	0.55274024023372	0.45720019014178
1	168679692	A	G	0.369537021403285	0.420471169841532	0.346858170463594	0.377380880262775	0.956556403036474	0.328056017216131
1	168680908	C	T	0.819208084696456	0.717741049722383	0.800682856835953	0.803582161310448	0.0115908795758537	0.914264648926095
1	168682787	G	T	0.989999999140963	0.984632103051465	0.989999999968447	0.98917334314318	0.0827882184056568	0.773553868969827
1	168685272	C	T	0.647326835217792	0.703441645736721	0.69978011362863	0.655968516037707	0.819296068072545	0.365386059379826
1	168687822	C	T	0.910700880661116	0.947635951363555	0.872041459315782	0.916388881549292	5.46862966462283	0.01936080039086
1	168689291	C	A	0.742261326274574	0.806884786942661	0.779955029537378	0.75221333921746	0.336312693093755	0.56196537760857
1	168689602	C	T	0.973270739271569	0.99	0.982261328317883	0.975847045423748	0.326256934676337	0.567871497711883
1	168689940	C	T	0.754679823557983	0.798572442985522	0.741098758155531	0.761439286949824	0.420781657190205	0.51654727002673
1	168691293	A	G	0.828733682701365	0.746050246954027	0.809857826564424	0.816000433596275	0.0217956109749125	0.882632120784326
1	168691851	T	C	0.690342209752458	0.78533757154308	0.631541855049579	0.704971495468214	1.34872026579737	0.245501966295285
1	168692244	C	T	0.761058055020327	0.79796397200637	0.73570479542824	0.766741566236177	1.08215874844779	0.298215130752082
1	168692615	C	A	0.668328963778608	0.650172755336688	0.706515661492643	0.665532907678553	0.59633813946618	0.439978612459105
1	168694212	C	A	0.517441211578484	0.360220573901066	0.284459678915531	0.493229233376161	8.91147459591676	0.0028338434528674
1	168695047	G	A	0.918076674912691	0.942258380360049	0.86287659774812	0.921800657551584	5.04808316886402	0.0246531969608247
1	168695477	C	T	0.88680642148421	0.842582607336898	0.928982866333039	0.879995954105524	4.26234905791415	0.0389660030430341
1	168695609	A	G	0.791830756878463	0.928854435678972	0.830617752760692	0.812932403413742	0.481347755483318	0.487812472201093
1	168695778	G	A	0.802832185525497	0.838308787308637	0.85815427517665	0.8082955822001	3.18742100406915	0.0742069976092024
1	168696614	C	T	0.99	0.99	0.99	0.99	0	1
1	168697384	A	G	0.25045986580203	0.232681606956702	0.221079333850824	0.247722013939849	1.02312029877399	0.311780007232254
1	168700412	A	G	0.369914981120851	0.396531854638812	0.397526506309825	0.374013979642617	0.0712842854858975	0.789475958809631
1	168700485	T	C	0.409627826626677	0.400241652010981	0.453111731274921	0.408182355735859	1.14052311514797	0.285541817798564
1	168706052	T	C	0.461325719884927	0.374939593084514	0.43368713313996	0.448022256357663	0.121549658395655	0.727359799922401
1	168707274	C	T	0.411111133582712	0.439975369459592	0.446734872649432	0.415556225907752	0.280275120583261	0.59652094966103
1	168708106	C	T	0.508961309570266	0.443571980910403	0.466816947143281	0.498891352956647	0.958560239914417	0.327549891060538
1	168711785	C	T	0.50411470465176	0.490689649410472	0.472525000008436	0.502047246144602	0.858010027109774	0.354296171128625
1	168712135	G	A	0.560596055903537	0.535989959227141	0.457244304163061	0.556806717015372	3.46024202538445	0.0628611132018872
1	168713243	G	A	0.566512848572221	0.460628898342253	0.487790225627527	0.550206720236806	1.25858817202711	0.261918499619331
1	168720250	G	A	0.777957466343188	0.774808623631581	0.820327677893452	0.777472544565601	2.03985327079258	0.15322442555557
1	168721059	A	C	0.493961012892769	0.416287265288311	0.491399331105415	0.481999255761682	0.0540277681738727	0.816197262027323
1	168721225	A	G	0.487364972527458	0.420954793766476	0.360211562665821	0.477137804998267	5.59782973370113	0.0179827404537638
1	168724314	C	T	0.99	0.99	0.989999995340042	0.99	-1.68199598498921e-06	1
1	168725714	G	A	0.591471616849965	0.58966454363372	0.598309979898666	0.591193327574663	0.0139841787892858	0.905865833829911
1	168725876	A	G	0.240729278670905	0.203588640213944	0.239489696885194	0.235009620348533	0.01809754222437	0.892985778482304
1	168726221	T	C	0.481880221969518	0.539508507113071	0.528111874042653	0.490754977881625	0.754121705624024	0.385174403710358
1	168726317	G	A	0.487673777828859	0.536049015362892	0.620459067006709	0.4951235644091	12.0194406041042	0.000526485013234929
1	168727128	A	C	0.98235667642717	0.97821456525011	0.99	0.981718791305903	1.20171566373675	0.272979041860648
1	168730953	G	A	0.989999999981976	0.989999999939457	0.99	0.989999999975428	1.45519313379759e-09	0.999969563102636
1	168733458	T	C	0.723735129199299	0.768030702097224	0.698094077122208	0.730556647425579	1.13434665428469	0.286850085190987
1	168741818	T	C	0.76891688909742	0.747711428642533	0.761353599853248	0.765651248187368	0.017730430700729	0.89407027399156
1	168742931	A	G	0.512868480175313	0.539733240162513	0.62092997110368	0.517005653213342	2.791495843627	0.0947657295941547
1	168743952	A	G	0.730408981254365	0.886844814466583	0.752932015643837	0.754500099569047	0.00290658291941801	0.95700469092018
1	168745136	T	C	0.810222000402746	0.913434465992324	0.738641872715143	0.826116720103541	1.92610688243752	0.165185001586868
1	168745350	C	A	0.766285810981294	0.864308578778974	0.772388369928117	0.781381317222137	0.0567055219228873	0.811780877901821
1	168745541	C	T	0.99	0.99	0.99	0.99	0	1
1	168748586	G	A	0.740477811554324	0.755947428782077	0.72651998898595	0.742860132607398	0.0586352750978765	0.808666092112519
1	168750438	C	T	0.980198649007721	0.987534059409652	0.986890695354294	0.981328302209619	0.252982940346912	0.614982485285586
1	168750460	C	T	0.979059553197858	0.99	0.99	0.980744382005388	1.07371495971235	0.300107829541009
1	168753076	T	C	0.989999999988704	0.99	0.99	0.989999999990444	1.82249233953141e-10	0.999989228581067
1	168757442	A	C	0.874602845692844	0.858327034248668	0.816531757340917	0.872096370730441	5.2059754988309	0.0225093806806021
1	168758353	T	C	0.78684534483301	0.832376013901291	0.792027672271531	0.793857067869525	0.00356256371380889	0.952404754002931
1	168758688	C	T	0.99	0.99	0.99	0.99	0	1
1	168762175	C	T	0.858281816030913	0.89654114397068	0.74608822839348	0.864173752533637	7.8822917114587	0.00499211798349596
1	1687625	T	C	0.599367865614817	0.528742237323615	0.613030200487176	0.588491518857972	0.457470131849384	0.498808689841633
1	168772393	G	T	0.784633072054672	0.928290001070071	0.876607410701084	0.806756239123043	1.00319790930465	0.316537942728662
1	168777376	A	C	0.739772244221717	0.65306291388894	0.784177087995079	0.72641900735047	1.57656633598307	0.209255979151166
1	168777466	G	A	0.91421672092385	0.929045120048771	0.918827131895655	0.916500294389088	0.015376984957976	0.901312130501461
1	168777476	C	T	0.81130639565525	0.8444368838595	0.765235750216905	0.816408490838705	3.63113751700519	0.0567080449850463
1	168779469	G	A	0.582231619341763	0.731646004345629	0.560679296866925	0.605241434632358	0.988060750895512	0.320216806232962
1	168779910	T	C	0.99	0.99	0.989999999799565	0.99	-2.35202754944211e-08	1
1	168781043	G	T	0.82587793803188	0.85441245898834	0.771412450732581	0.830272254259175	4.36948499749988	0.0365880483227741
1	168788363	C	T	0.903817061937431	0.939275458237224	0.888267223652121	0.909277654967599	0.2071446212073	0.649014685635218
1	168794066	C	T	0.942186679894553	0.891628591417071	0.936365345802846	0.934400734269021	0.0133086911927616	0.908157166349556
1	168801026	A	G	0.977569680828391	0.99	0.982802018642479	0.979483949980819	0.0755495334725504	0.783421683445222
1	168803901	C	T	0.98999999999998	0.99	0.99	0.989999999999983	5.29879243228873e-12	0.999998163341068
1	168805553	C	T	0.979098616685945	0.948224031944608	0.975525246119559	0.974343930635779	0.00684685793399421	0.934053712148439
1	168809943	T	G	0.610637499964935	0.847413375003892	0.56008956212748	0.647100984720935	0.597922569307014	0.439371759546393
1	168811254	C	T	0.742310019097323	0.962327533544007	0.729596675862325	0.776192716322113	0.320403791148444	0.571365082274779
1	168813325	T	G	0.864588006729841	0.957900597225511	0.800683625952673	0.878958145666174	0.580642784602921	0.44606048013979
1	168816245	G	A	0.581005015723592	0.484407402833744	0.616554837196738	0.566128983338555	0.233343623788137	0.629055589014332
1	168819228	C	T	0.984767860869879	0.99	0.977556014372346	0.985573610295918	0.997813905031714	0.317840057669457
1	168820748	G	A	0.827948939768023	0.929481584849432	0.860437751401775	0.84358496711056	0.42370366321124	0.515094749894015
1	168822447	A	G	0.701839278209623	0.775218498532639	0.678978457948637	0.713139678139368	0.310762521441756	0.577212648275179
1	168822671	A	C	0.625625287060788	0.7731879716437	0.552237233504987	0.648349940486556	1.34797199433453	0.24563296859524
1	168824111	T	C	0.319488401534615	0.346656547140446	0.376793422087788	0.323672295957913	2.79331912588734	0.0946579811454201
1	168825011	A	G	0.99	0.989999999999985	0.989999999100036	0.989999999999998	-1.52667025032948e-07	1
1	168825618	A	G	0.529754518256192	0.646731810376499	0.635783186208403	0.547769021242719	1.24192272972236	0.265100818446015
1	168826032	A	G	0.989999999847811	0.989999999406876	0.989999999975261	0.989999999779907	1.16372816696486e-08	0.999913927219292
1	168829352	G	A	0.958927684948106	0.879707103442954	0.89512293003325	0.946727715396312	1.83154263466896	0.175945445798729
1	168829991	C	A	0.927212924852774	0.922540623567256	0.921030105852079	0.926493390454804	0.049604642631557	0.823752658326914
1	168832463	G	A	0.961612838775523	0.900340611464842	0.93938581795564	0.952176915769678	0.748050163997364	0.387094263388041
1	168832871	A	G	0.969840838930901	0.938687419131206	0.939025631043635	0.965043212281748	1.87954634961884	0.170385717017368
1	168833608	A	C	0.822873147422889	0.897142987413631	0.807934947708201	0.834310702781463	0.58311111123208	0.445095441925959
1	168833962	C	T	0.659470626819529	0.509006940368809	0.517543997759486	0.636299219106118	3.65785746232485	0.0558053522225043
1	168837845	C	T	0.801055256059122	0.913227151297633	0.839420569674675	0.818329727925853	0.822519513129282	0.364444547816389
1	168838486	G	T	0.977618417269668	0.99	0.954332215437719	0.979525181010139	3.86423593580202	0.0493256478582979
1	168842907	T	C	0.989999999999995	0.99	0.99	0.989999999999996	1.74055967630274e-12	0.999998947348726
1	168843075	G	T	0.879342762134739	0.824633815857608	0.882778947294443	0.870917584408061	0.0125108085586366	0.910940973571523
1	168848364	T	C	0.46742847847804	0.633124644070813	0.478350490919086	0.492945687979327	0.177246474130565	0.673750334506041
1	168849973	A	G	0.763364254358229	0.539293526605369	0.612803596090124	0.728857362284289	1.64210632790619	0.200036716382756
1	168850211	G	T	0.8828086766216	0.769570166275829	0.840362491202994	0.865369946028351	0.411407937849047	0.521255755425845
1	168852043	C	T	0.0596677359328588	0.126803292291876	0.077864586155125	0.0700066116121475	0.0545393015419049	0.815344822255155
1	168859273	A	G	0.619364991165423	0.636556654047196	0.679569175438523	0.622012507249216	0.574100756122564	0.448633971076488
1	168863309	C	T	0.651358939541084	0.525369888577789	0.659632109923618	0.631956625692737	0.526320211899927	0.468158040644622
1	168864027	A	C	0.982678816971855	0.989999999999979	0.977988268306424	0.983806279158186	0.347331237685792	0.555627753374214
1	168864172	A	G	0.9857460485991	0.989999999999999	0.988559671221555	0.986401157114838	0.0326786927610486	0.856546157953364
1	168865613	A	G	0.958956298336276	0.99	0.99	0.96373702839249	1.30739349282495	0.252867120448285
1	168865998	T	C	0.321106048222373	0.472407210297577	0.378598746941841	0.344406427181954	0.912640286470288	0.339414842252169
1	168867427	A	C	0.948696029631753	0.900386647859992	0.944676358074075	0.941256384838902	0.0133109285071791	0.90814948104693
1	168869293	C	T	0.38307456639561	0.480427717216969	0.408427853840558	0.398066951622099	0.0963746703679225	0.756224326580959
1	168869455	A	G	0.952225996370564	0.941010144855825	0.970444919732621	0.950498755237294	2.26882907596985	0.131999599911108
1	168870662	T	C	0.99	0.989999999999987	0.98999999999999	0.989999999999998	-3.72872157298369e-12	1
1	168870803	G	A	0.979025544945835	0.966654393661072	0.960511528042615	0.977120387647981	2.43142395795774	0.118924825233908
1	168871028	A	G	0.374097658401418	0.555042020006904	0.403872384099769	0.401963090088663	0.00207849750576184	0.963636607848997
1	168871698	T	G	0.977803701815131	0.946958741018755	0.967007487343871	0.973053577852489	0.209877247992324	0.646863632769782
1	168874099	A	C	0.842568674668259	0.804679966799438	0.863951650607584	0.83673381365646	0.198359458345838	0.65604831531645
1	168875149	G	T	0.339139830536399	0.540358619876463	0.394658585333349	0.370127524094769	0.327084600158949	0.567380844974304
1	168877171	A	G	0.383189295286213	0.564551975393491	0.423673861211048	0.411119148022734	0.0999500140390795	0.751889627393469
1	168882428	T	C	0.741239621235245	0.868765749468038	0.625274433564465	0.760878644983095	1.71012247512934	0.190969480749804
1	168883041	T	C	0.97528620766538	0.99	0.987941813789509	0.977552131684911	0.505902853613655	0.476917878668693
1	168884350	C	A	0.989999999999952	0.99	0.99	0.989999999999959	1.9219597775883e-11	0.999996502061184
1	168886818	G	T	0.99	0.989999995831738	0.98880878024461	0.989999999358088	0.0120945899632696	0.91242887961437
1	168886945	T	G	0.989999999999991	0.989999999999969	0.98999999999478	0.989999999999988	-1.87931659009986e-09	1
1	168887268	A	G	0.111161959280516	0.256928177857941	0.145120526777208	0.133609956941439	0.184815465844865	0.667267153718384
1	168888946	C	T	0.774804545753398	0.811565604976728	0.796750278079789	0.780465748873791	0.0906610722043741	0.763338415506778
1	168891624	A	C	0.141525264409801	0.252628478734015	0.168900853745115	0.15863515941573	0.192202956329076	0.661089405986006
1	168891676	G	A	0.943550774358519	0.984710050784063	0.933107236537211	0.949889302928052	1.29021821679015	0.256007739981887
1	168891735	G	A	0.383910135773448	0.555388261660379	0.409879750255338	0.410317767160035	0.000221882781631201	0.988115366260294
1	168892181	T	C	0.428274792286393	0.454034361870046	0.556137293500213	0.432241766002276	2.87366820522251	0.0900394353819156
1	168894229	C	T	0.799214199040009	0.724828750666105	0.78792016053095	0.787758839990428	3.32450394485041e-05	0.995399541880396
1	168907072	T	C	0.83917836510932	0.937548429512527	0.848785040953223	0.854327355027414	0.0350502980752945	0.851490301717285
1	168907351	C	T	0.822470585488988	0.926898126348805	0.843040973091269	0.8385524267814	0.0232601617767079	0.878782475910498
1	168908925	G	A	0.900315736993952	0.831903582753087	0.979354146416609	0.889780265240859	19.2592551905872	1.14115830391033e-05
1	168908969	A	G	0.92068040362975	0.858723808726418	0.973288923703377	0.911139088014637	13.4864349683779	0.000240294302853069
1	168910016	G	A	0.102727281612137	0.301494777595871	0.209401674800046	0.133337475993632	1.70578829532926	0.191532730750434
1	168910214	T	C	0.99	0.961975419225321	0.99	0.985684214560699	0.436940040875318	0.508603076957254
1	168912798	C	A	0.919902223388073	0.961962170013919	0.95016784354917	0.926379455168453	0.826020419635873	0.363425796163091
1	168913482	A	G	0.929338932713957	0.827200990149527	0.964923367569634	0.913609689559035	1.42632659670696	0.232364876607051
1	168914580	C	T	0.989999998072108	0.99	0.99	0.989999998369003	3.93856745011159e-07	0.999499263583873
1	168915077	G	A	0.834945660227238	0.795052151808414	0.827441349931631	0.828802059930739	0.00163417769473249	0.967754328312832
1	168915268	C	T	0.913860664738266	0.845339888339222	0.959755452319107	0.903308465172813	10.8151938053548	0.00100670485680701
1	168918766	G	T	0.676541962074033	0.845127942283536	0.642307083720659	0.702504203026297	1.09161218138997	0.2961142774954
1	168919577	G	A	0.780514184961786	0.70508700267107	0.756136685523121	0.768898398889016	0.156673401970375	0.692237887072599
1	168922582	G	A	0.62395319942978	0.566365078434243	0.644235325291128	0.615084628796468	0.495349935104836	0.481550477419755
1	168927586	C	T	0.803903932107125	0.882024913274863	0.79815645925853	0.815934563206956	0.366518222691467	0.544908279001684
1	168927614	G	A	0.877466514961341	0.924416438601304	0.907294946791509	0.884696803201895	1.0824715562758	0.298145309270121
1	168927684	C	T	0.671412478761369	0.868533657508683	0.610257766755935	0.701769140288455	4.85897747225046	0.0275026315223554
1	168929054	C	T	0.125747851310124	0.297434040309462	0.203840352090607	0.152187524416022	2.17766052482908	0.140027172774089
1	168929116	A	G	0.147901044482334	0.269626213610701	0.165329526992028	0.166646720528103	0.00306904655269259	0.955820611542177
1	168930460	C	T	0.835669044585252	0.778824208624268	0.81997789619134	0.82691493984726	0.0635405935050183	0.800984951601906
1	168932500	G	A	0.751810814574012	0.888471324731948	0.741294219932529	0.772856533138334	1.16120604267596	0.281215558177219
1	168932614	C	G	0.460609207528478	0.365137210280363	0.452343006506438	0.445906519952268	0.019636018281198	0.888558401634189
1	168932653	T	G	0.116108366338257	0.215695041650864	0.109689691993176	0.131444714336399	0.67405046604153	0.411642984491761
1	168933416	C	T	0.878307888456945	0.967435867300328	0.881842990225172	0.892033597198826	0.266665930874164	0.60557711381521
1	168933468	G	T	0.58181111342513	0.542817701500952	0.537716662361299	0.575806127988807	1.35302101582046	0.244750672335497
1	168933512	A	G	0.88915904359198	0.973876195279107	0.904735414867816	0.902205484951798	0.0175730929625631	0.894538566271868
1	168933787	T	C	0.854851219774669	0.771469379174106	0.837786109560299	0.842010416322182	0.00843471565714348	0.926824600362341
1	168933987	C	T	0.989999998036154	0.989999997650159	0.989999999960943	0.989999997976711	1.98514414101535e-07	0.999644502893466
1	168939789	G	A	0.844357170601542	0.73942639239612	0.85373866967455	0.828197830757907	0.34349113427814	0.55782097152128
1	168942578	C	T	0.972639287764518	0.989999990695708	0.957713224416398	0.975312836015921	1.09163628201061	0.296108945883621
1	168942829	T	C	0.489593764239342	0.577349073362359	0.428780553472803	0.503108081844287	1.31998592644466	0.250594576464131
1	168943770	C	T	0.501430235147579	0.672321328860755	0.494361015000174	0.527747463579408	1.01358532122188	0.314045436534383
1	168947785	A	<*>	0.989999999703969	0.98999999916802	0.989999999906473	0.989999999621433	2.06140132201639e-08	0.999885443078281
1	168951141	T	C	0.844670009559078	0.922338621485928	0.835704367064937	0.856630975795813	0.67862055247613	0.410062136947841
1	168952479	T	C	0.098731539016304	0.221916401106562	0.131513130769293	0.117702007778204	0.392275409525332	0.531105768446174
1	168952534	A	G	0.597641182377806	0.471157793585743	0.611577436088089	0.578162740503828	0.354713505289221	0.551456980246986
1	168954614	C	T	0.803027210709651	0.731940842597368	0.810842809863244	0.792079910020359	0.388322841715225	0.533182307256785
1	168954642	G	A	0.829245008433342	0.985570819115139	0.864853003044044	0.853319183278339	0.150846504094586	0.697727717737909
1	168954713	T	C	0.111363172089655	0.148750299806287	0.0998334845112328	0.117120789758016	0.287251065955354	0.591987521023674
1	168956784	C	A	0.804975188136127	0.894248514366133	0.822809338639077	0.818723280375548	0.0284362853532433	0.866087195695736
1	168956988	T	C	0.780159424060232	0.839790410452421	0.806394006042944	0.789342595964629	0.128549572764586	0.719940656960375
1	168957080	A	G	0.888226320669811	0.828673373005979	0.912807967563113	0.879055166729581	1.67739904084846	0.195270417577054
1	168960286	G	A	0.672861855461187	0.693341802852824	0.742187472657195	0.676015767359499	1.3170991190595	0.251113332415798
1	168960794	A	C	0.546932663345292	0.691274472267737	0.5914082062988	0.569161301919349	0.0915027693500581	0.762275318550558
1	168961407	G	A	0.816370211253428	0.910827180032153	0.843449775001406	0.830916584445352	0.210317954340337	0.646518308756399
1	168970177	A	G	0.84857674583781	0.901301106480239	0.852389962960536	0.856696297376744	0.037927329286976	0.845589135669227
1	168972737	A	G	0.99	0.99	0.99	0.99	0	1
1	168979921	G	T	0.946239557530884	0.864762905655472	0.978309278995751	0.93369215314207	9.9352568588136	0.00162142808036827
1	168982215	A	G	0.80461799294614	0.721106403491823	0.798452517580918	0.791757208170175	0.0696106473184567	0.791904522557136
1	168987120	C	T	0.989999999999984	0.99	0.99	0.989999999999986	5.94350245102775e-12	0.999998054813331
1	168991239	G	A	0.111252797560302	0.239828223576106	0.178725465355192	0.131053413166736	3.29425770238629	0.0695225250391785
1	168992890	G	A	0.989999999774341	0.99	0.989999999097023	0.989999999809092	-1.56000407170039e-07	1
1	168994513	C	T	0.468609326234255	0.528302409271283	0.452235679882147	0.477802061021957	0.165647226144941	0.684009588728657
1	168996958	T	G	0.124414259484428	0.0807671429688098	0.110545576482821	0.117692603541023	0.133367555768538	0.714965678936025
1	169000109	T	C	0.698298039461052	0.685392344840881	0.709552329936252	0.696310562489546	0.0983872984259517	0.753773589688772
1	169000494	G	A	0.906516164442697	0.975651755252163	0.935537306258407	0.917163045427355	0.902050231119837	0.342232563089703
1	169002599	T	C	0.989999999999978	0.99	0.989999995595099	0.989999999999982	-1.80084639684554e-06	1
1	169005304	C	A	0.938321964853242	0.924057745344739	0.956240759121731	0.936125275048932	1.00124342516169	0.317009822315654
1	169013428	T	C	0.821177174283613	0.975974564699536	0.802821396784251	0.845015972407665	1.42161087011529	0.233138443662521
1	169014435	C	T	0.768534269344773	0.919610169623518	0.743497306658943	0.7917999579877	2.39059860162079	0.122066879400377
1	169015554	C	T	0.99	0.989999999142526	0.989999999817215	0.989999999867949	-6.62142998628962e-09	1
1	169016679	A	C	0.298413149886269	0.406632696258821	0.299928091771603	0.315078960027642	0.189758221757593	0.663117923640287
1	169016881	C	G	0.893601834354068	0.848687448955828	0.819146118504718	0.886685019002739	9.63897046037382	0.00190491979289061
1	169017419	T	C	0.730915280241208	0.804227472217966	0.765901361414159	0.742205357805629	0.680049007580986	0.40956984904982
1	169021339	C	T	0.99	0.99	0.99	0.99	0	1
1	169022617	C	T	0.340641981424298	0.347079249161051	0.331308654101766	0.341633320655758	0.0352676982851793	0.851035818730092
1	169022734	C	T	0.828303901635577	0.855345298910886	0.989999999999053	0.832468276815975	3.05783119431828	0.0803488488386039
1	169023985	G	T	0.989999999939897	0.99	0.989999999996876	0.989999999949153	2.27494664385303e-09	0.999961943778256
1	169026930	A	G	0.756157850116252	0.728501977658307	0.804496293976791	0.751898845757729	2.36365288812395	0.12419107825852
1	169027073	G	A	0.888790038099726	0.83249924214938	0.899486902739147	0.880121255523372	0.896986220003079	0.343591103733459
1	169028864	G	A	0.989999998740927	0.989999999999982	0.99	0.989999998934822	3.84995067314214e-07	0.999504928852929
1	169030384	T	C	0.99	0.989999999999981	0.99	0.989999999999997	1.05860440831191e-12	0.999999179068518
1	169030878	A	G	0.581351037494551	0.697524290676363	0.586065566974439	0.59924171848455	0.0612777914935757	0.80448761952754
1	169034974	A	G	0.842524642181768	0.875271826693685	0.82105436564055	0.847567708596603	0.135547526643175	0.712748120876089
1	169035485	A	C	0.664699462393348	0.714670011123907	0.99	0.672394926897854	2.73848275522756	0.0979577344695748
1	169038856	C	T	0.77089308695014	0.764618797030961	0.802339529558529	0.769926846302587	1.3914709577528	0.238156847108898
1	169039507	C	T	0.898269244800939	0.843803485472827	0.905348972391532	0.88988151786441	0.492654149669012	0.482745731970479
1	169039613	A	G	0.70968423641177	0.658727423432282	0.72850715139434	0.701836887212929	0.545974316579045	0.459967267621504
1	169041144	C	T	0.879136325114626	0.963640325215581	0.898820879312965	0.892149941130173	0.0643531534262039	0.799743378755074
1	169043061	A	C	0.589500376205488	0.681592094750625	0.586725948509716	0.603682500861439	0.161417021312109	0.687855236712233
1	169049881	G	A	0.496938511517628	0.329284022260348	0.423253513247456	0.471119720172007	0.877309844219113	0.34893955147148
1	169051073	C	A	0.774965770075333	0.766674504197451	0.866028161583697	0.773688915130139	8.04633986226837	0.00455956826024863
1	169057836	C	A	0.890718842148824	0.857870487886521	0.907059341910959	0.885660195592429	1.05439119725801	0.304497917886802
1	169061558	T	C	0.403623984901158	0.412271226109705	0.414930559748443	0.404955660047274	0.0235183876834549	0.878116705846793
1	169063097	T	C	0.871966226865341	0.874206377956936	0.85792930219987	0.872311210133447	0.368624931453154	0.543754753957853
1	169065729	A	G	0.987748458032202	0.957633768942606	0.952408857933486	0.983110795912404	7.98425742786669	0.00471858453114766
1	169066351	C	T	0.766574797120161	0.765258079089638	0.754268595566671	0.766372022543461	0.0418519702672515	0.837902203986795
1	169067843	A	G	0.595262437581504	0.646285379619265	0.579585887683132	0.603119970655319	0.60244771026353	0.43764563477874
1	169067861	G	T	0.989999999999927	0.989999999999948	0.99	0.98999999999993	3.46013611359038e-11	0.999995306609898
1	169068627	A	G	0.399696273166663	0.385143783427804	0.372610501560981	0.397455189746879	0.056451999145679	0.812194224812628
1	169070213	T	C	0.346525459180752	0.371500166174073	0.440445800746554	0.350371564057724	4.19347482281005	0.0405798401165492
1	169070332	C	T	0.425031728316638	0.555224748348751	0.545281736355185	0.445081453401583	3.57150363773707	0.0587790643168547
1	169070450	T	C	0.88618441383218	0.866399741732943	0.913691067264889	0.883137574328898	1.70161577605727	0.192076804349037
1	169071384	A	G	0.989999999999947	0.99	0.99	0.989999999999956	2.43153773707006e-11	0.999996065581364
1	169071999	T	C	0.99	0.99	0.99	0.99	0	1
1	169072731	A	G	0.454226836499505	0.52058968452745	0.535779004050895	0.464446715095809	4.95408762452629	0.0260290563420016
1	169073346	G	A	0.905546283434026	0.88246928968145	0.924755601402461	0.901992426396129	0.953675064446674	0.328785602146943
1	169078293	C	T	0.989999999999979	0.99	0.99	0.989999999999982	2.1951090914674e-12	0.99999881786217
1	169078572	C	T	0.731410872327144	0.727040306038595	0.767600818946149	0.730737805118708	1.23809068059523	0.26583934375936
1	169078859	G	A	0.636366588893125	0.547724282224492	0.66350775491884	0.622715673666156	0.699315249881934	0.403013875894003
1	169079419	G	A	0.527159983713021	0.345609104134239	0.608633612563174	0.499201148257888	5.0129674985176	0.025158146662362
1	169079664	T	C	0.405985940377557	0.374582626138484	0.512018533031431	0.401149829984739	12.3362925330772	0.000444236411309485
1	169085119	C	T	0.843426815146226	0.823279048068542	0.853007647283788	0.840324059016263	0.193447634863993	0.660062538442557
1	169086221	A	G	0.617176221108626	0.631708787842586	0.707278147957682	0.619414236385656	5.80509962722951	0.0159797624132181
1	169087494	G	C	0.99	0.98425550103945	0.97194371710293	0.989115347160075	3.61524939708715	0.0572521370395824
1	169088132	T	C	0.670791087146883	0.731360876472089	0.627814717954821	0.680118834702965	0.357415559525867	0.549945082780251
1	169088314	A	G	0.98931115578458	0.980498974296582	0.980121941157066	0.987954079835429	0.943880237656156	0.331281937627165
1	169088947	T	C	0.888514615223413	0.886213955127166	0.8920390799688	0.888160313568591	0.013142070644001	0.908731368546594
1	169089588	T	A	0.729848695429325	0.729381307622222	0.804345993171502	0.729776717707031	2.55386674671513	0.110024682496428
1	169091466	T	C	0.527027049339371	0.466910468583594	0.417777876611377	0.517769095902981	10.6739904992021	0.00108652467803373
1	169093557	T	G	0.515673169502617	0.425950114429422	0.217284853806064	0.501855819021345	8.68021999919539	0.00321682153101622
1	169093762	A	G	0.550683282744284	0.510199538373175	0.459950874803086	0.544448786111133	7.1018524926277	0.007700432444492
1	169094459	C	T	0.527260197885889	0.417111310122184	0.469409843824931	0.510297269170278	0.613273527054962	0.433557924958226
1	169097064	C	A	0.99	0.99	0.99	0.99	0	1
1	169097463	G	A	0.827272116614539	0.77433005073216	0.830452392985327	0.819119038468653	0.161181884648748	0.688070707436134
1	169099483	A	G	0.99	0.886649976654021	0.786232410934608	0.974084096404719	9.13069176703707	0.00251356659916115
1	169100095	C	T	0.92781788361644	0.930266408873598	0.900420421451327	0.928194956506042	1.82846098708075	0.176309434214742
1	169100374	T	C	0.99	0.989999995910779	0.989999999940508	0.98999999937026	6.7999781768735e-08	0.99979193749831
1	169103195	A	G	0.481198299046455	0.419973729452551	0.376207563378122	0.471769715328994	5.75919633504388	0.016402572659074
1	169103323	C	A	0.669834536829875	0.611202532888659	0.619282488841087	0.660805208222928	1.55520172921256	0.212369164681428
1	169111869	A	C	0.704643566826022	0.735685395375368	0.632265882208256	0.709424008422621	4.16417963166196	0.0412874026020336
1	169112668	A	G	0.99	0.99	0.978713455567023	0.99	2.04421661431193	0.152785616212855
1	169112703	C	T	0.633413271323113	0.601552490345583	0.522776904553012	0.628506711052573	10.12036090261	0.00146640282814956
1	169113282	A	G	0.911136414112848	0.888508788175605	0.883373157079364	0.907651759718513	0.197048785089931	0.657113601808527
1	169114467	T	C	0.99	0.968771594518473	0.941807784702403	0.986730825555845	4.42891812098839	0.0353348986898784
1	169123592	G	A	0.644884844353973	0.653730406542933	0.602310980488128	0.646247060931073	0.577678769619495	0.447223610138974
1	169124639	G	A	0.619346749156799	0.575533145881387	0.488938854127447	0.612599454252385	10.2944653763917	0.00133429806226998
1	169124720	T	C	0.735402617692332	0.688715598048687	0.637898151310804	0.72821281666721	5.93631385127729	0.0148320073478282
1	169125795	C	T	0.5	0.361668692844572	0.666997077933752	0.478696978698064	1.01663219073282	0.313319197119908
1	169126895	G	C	0.460913205686725	0.379785387546198	0.294249824188411	0.448419521693084	18.0737525998997	2.12510826749472e-05
1	169128324	C	T	0.948052741577704	0.947813527114193	0.94288717793227	0.948015902550323	0.10123800724694	0.750349004856548
1	169129151	T	C	0.657575256898801	0.581310062997845	0.508146804125193	0.645830417038054	14.0405047095453	0.00017891491822463
1	169133621	C	T	0.944286179478497	0.936359975780831	0.949270309404615	0.943065544109057	0.113714288969702	0.735954458596253
1	169135127	A	C	0.933690435558853	0.98441508839241	0.967897159865345	0.94150203209522	0.454390505981389	0.500257313679906
1	169135906	A	G	0.696161951247836	0.582331774027487	0.557811390445943	0.678632103955902	9.5766293825235	0.00197069874726275
1	169136804	G	C	0.814141652974488	0.78369331695729	0.600167779537208	0.809452609227839	1.37178863872824	0.24150480843116
1	169143194	T	C	0.720599615277412	0.720727542610971	0.582503293126821	0.72061931608678	4.65263890927484	0.0310058466965146
1	169145234	C	T	0.733469089013768	0.59752545269015	0.536656368423182	0.712533769019931	4.49058520283894	0.0340820088995669
1	169146435	G	A	0.73946641109725	0.695178695151874	0.640525194861813	0.732646102841662	6.36283428682844	0.011653524361634
1	169154856	T	C	0.579350345966132	0.531384323558206	0.503038242079971	0.571963578515311	0.763508980180047	0.382232622277775
1	169154952	T	C	0.99	0.99	0.989999999199711	0.99	-1.94732744341237e-07	1
1	169155621	G	A	0.726782952119969	0.673143588566512	0.595295828107358	0.718522490132737	6.42564975089698	0.0112483753029971
1	169160726	G	T	0.251419921097774	0.243923770376189	0.209131926628224	0.25026551388665	0.887149944059267	0.346250816363531
1	169163017	G	A	0.932674732433762	0.948181581818696	0.967007230589814	0.935062787239042	0.691353632744839	0.405704341346023
1	169169856	C	T	0.928518702434767	0.943872230893082	0.951081637630406	0.930883145817348	1.23032896311157	0.267343072121139
1	169170031	C	T	0.469382688472049	0.439632075455947	0.332151597625785	0.464801094067569	14.0968873042296	0.000173630875469098
1	169170582	G	A	0.440267772111055	0.489343586479772	0.509338225671063	0.447825447523838	1.07394326398746	0.300056451505407
1	169170843	G	A	0.989999999999973	0.99	0.989999997740796	0.989999999999977	-1.05382639888874e-07	1
1	169171034	A	C	0.99	0.988988068099079	0.982087733441069	0.989844162487258	0.457307059022321	0.498885219245629
1	169175196	C	T	0.99	0.983696483968634	0.973676057131897	0.98902925853117	3.60269861812893	0.0576858589808108
1	169176777	A	G	0.712474395922744	0.592810767979298	0.534020982174135	0.694046197219453	9.71617278685878	0.00182653484419215
1	169176899	G	A	0.9461912684801	0.914348842554336	0.953835805551026	0.941287534887532	0.0748828340460839	0.784355695829984
1	169177019	G	T	0.99	0.980597580336346	0.978251295992669	0.988552027371797	2.01528290886951	0.155722241866574
1	169178943	C	T	0.989999999998666	0.924029700583478	0.99	0.979840573888727	0.133815396793225	0.714508447888703
1	169179050	T	C	0.702674504074102	0.590515525795306	0.506934095006427	0.685402021419167	5.17071267850351	0.0229707901907396
1	169179634	T	C	0.880568512930427	0.860059611901165	0.883093857793249	0.87741014217192	0.0607721816986303	0.805279612378628
1	169179943	C	T	0.695174942204507	0.688717927723667	0.589531494586564	0.694180561974458	5.83830363033557	0.0156809378893768
1	169180302	A	G	0.768056828456529	0.587896519983278	0.730937715240324	0.740312140951648	0.00769023910950985	0.930119881881062
1	169180927	G	T	0.99	0.979036434665153	0.98395053885962	0.988311610938433	0.203274493867047	0.652090650674489
1	169185432	T	G	0.621961868720075	0.571821507576327	0.463375105489612	0.614240253103938	12.2169837579333	0.000473564299365259
1	169189386	T	C	0.620601588707576	0.701896232707976	0.549317983841445	0.633120963883637	1.19111207550987	0.275105352218471
1	169189477	G	A	0.965133859146619	0.99	0.99	0.96896324483804	0.430633308643804	0.511678356883208
1	169190655	T	C	0.647106386426346	0.578431562586548	0.552801142264252	0.636530463555017	5.95450784018073	0.01467970043242
1	169191860	C	A	0.42056206174835	0.407321468856259	0.271066524698698	0.418523010442968	14.8574577463606	0.000115948709066088
1	169199425	C	T	0.675052774867003	0.631897010584072	0.603196441334744	0.668406787167432	3.07890975518915	0.0793136759186634
1	169206237	C	T	0.958114512667716	0.961188241663325	0.955794698293252	0.958587866933039	0.0362409537917858	0.849018757950257
1	169210519	G	A	0.67563920139738	0.63382934763402	0.590385338439165	0.669200483917823	2.42569657680136	0.11936017357505
1	169215574	G	A	0.99	0.982577462616054	0.961364931456176	0.988856929242872	1.27904827675234	0.258076067132517
1	169215587	A	<*>	0.99	0.989999999383031	0.99	0.989999999904987	8.90373414061282e-09	0.999924711931988
1	169229144	C	T	0.893716542884417	0.920335010965487	0.837109834754142	0.897815786968902	1.95577127883866	0.161966295535701
1	169231542	A	G	0.99	0.960232484600165	0.93657585537292	0.985415802628425	13.2155568712333	0.000277634996853452
1	169240084	A	G	0.712693853507015	0.682609389501542	0.469791975199871	0.708060846050172	9.63148840179203	0.00191269544760323
1	169255020	G	T	0.740157443842171	0.612585235862549	0.660135755636957	0.720511323813309	0.924468805787268	0.336304339068797
1	169258306	C	T	0.699279929231818	0.690457898992585	0.680367295582788	0.697921336574976	0.12413760473075	0.724589540757487
1	169264916	T	G	0.706498197161939	0.655991760636473	0.618514829529515	0.698720205937017	7.44996324722793	0.006343774442623
1	169273808	G	A	0.763926507813742	0.697897666514404	0.625141336052482	0.753758066253644	0.761732847884183	0.382786775827362
1	169275630	A	G	0.694410273808492	0.663554898933886	0.587738256200613	0.689658546077802	7.70278157448124	0.00551357938439789
1	169283909	T	C	0.501993600399602	0.415214199165261	0.451000000000008	0.488629572609514	0.239579439109557	0.624510031100963
1	169288770	T	C	0.480097221223508	0.450102397828355	0.318688917114107	0.475478018420654	17.1572405287072	3.440952743899e-05
1	169291205	G	A	0.772404249353549	0.826506921107526	0.636935478422779	0.780736060803661	6.1879781974784	0.0128621051255816
1	169293721	G	A	0.539338586566236	0.510576894653697	0.516669550279624	0.534909286011705	0.111790122541863	0.738115238895243
1	169295827	G	A	0.99	0.989628425288252	0.978048787768654	0.989942777494391	1.93244978647814	0.164490674971237
1	169295953	C	T	0.899811289288966	0.798799723761973	0.809193437863841	0.884255508197809	0.575252603111894	0.448179188627077
1	169296499	A	G	0.450262080896129	0.761973905726245	0.48780987254453	0.498265701919967	0.00681518784043674	0.934206059004844
1	169297307	A	G	0.600099391463005	0.538532642994909	0.521213699048533	0.590618112198918	4.39737720794873	0.0359942463834227
1	169308424	A	G	0.662603267989384	0.540338347708792	0.473931886862384	0.643774470266173	10.7714072176131	0.00103080108740888
1	169315527	A	G	0.905970745247584	0.895566816559149	0.896206020585742	0.904368540229565	0.194863556284896	0.658899176815851
1	169316610	G	A	0.825537491389793	0.818117330815087	0.82743712218627	0.824394786661288	0.0119072772720407	0.913106938038675
1	169317249	G	A	0.989999997367732	0.989999998613854	0.99	0.989999997559635	2.47623752853504e-07	0.99960295823373
1	169325903	T	C	0.89005445333534	0.893453036288379	0.884209693073873	0.890577835110108	0.0772960940257201	0.780995661852832
1	169325973	T	C	0.99	0.99	0.99	0.99	0	1
1	169329832	T	G	0.42925336528681	0.345739682420593	0.310492256477161	0.416392258125412	12.2669344861635	0.000461055024431441
1	169331157	A	G	0.965190919550988	0.937781221422273	0.885739150818131	0.960969826039166	3.08928645972593	0.078809359640826
1	169331802	A	G	0.388452676407665	0.290724009771525	0.254195027555213	0.3734024617457	4.63577063767508	0.0313120788146358
1	169333826	A	G	0.360245803818503	0.332001017819179	0.294531944320928	0.355896106774607	3.05447853144044	0.0805148368710604
1	169334282	C	T	0.459148357836466	0.377040762020756	0.283424078299656	0.446503788080847	14.784362763332	0.00012053084731809
1	169336617	G	A	0.671108073777598	0.665645560353682	0.600460468141586	0.670266846710315	3.6162843341645	0.0572165272004724
1	169337376	C	T	0.499694626591755	0.499396238051338	0.443389896559372	0.499648674756531	1.3769753226851	0.240617032508856
1	169337853	G	A	0.763645056461873	0.771254003085974	0.807693534873733	0.764816834241985	1.7335848269249	0.187953728756718
1	169339031	G	A	0.923873803749684	0.99	0.800683623547086	0.934057237972233	1.13510396863124	0.286689265796957
1	169339268	G	A	0.494168555622637	0.469792228654333	0.411155539597715	0.490414601269518	5.34377716612855	0.0207963651874593
1	169341727	A	G	0.891978423249459	0.8817013302762	0.869995205033682	0.890395750931577	0.624938481153644	0.42921801365373
1	169352066	C	T	0.989546750195597	0.972555194305945	0.97348142690637	0.986930050588591	1.82969382170591	0.176163714015768
1	169353295	T	C	0.375977401229336	0.297584386023944	0.23577414492238	0.363904876887705	6.0038245027543	0.0142749012731493
1	169356833	G	T	0.386708829191982	0.340188461301726	0.281274744426409	0.379544692536883	10.2700545889342	0.00135206802330308
1	169363203	G	A	0.969101161290844	0.915165334616872	0.954135091269615	0.960795043983053	0.261663961711717	0.608979288657647
1	169367356	C	T	0.989446096764961	0.975420055758657	0.954520335370294	0.98728608644999	5.25401811313591	0.021896152380308
1	169368301	T	C	0.924410029155242	0.911984800582158	0.912168155856532	0.922496543954987	0.344647248719126	0.557158946327469
1	169384728	T	G	0.950657288432158	0.902736210722148	0.961759110816162	0.943277442464817	1.4926503381193	0.221805699842923
1	169390327	C	T	0.956293276413969	0.930237303413986	0.870038046662442	0.952280656571972	11.0172918261832	0.00090265852343339
1	169391154	A	G	0.516134160986627	0.507027287840673	0.573052013980177	0.51473170252215	0.147681008715084	0.700761393140901
1	169393888	C	T	0.972648243241651	0.94686213825154	0.953756293657504	0.968677183073174	0.320706005161369	0.571183670338762
1	169403703	A	G	0.527863873846463	0.573154139311169	0.601797112311338	0.534838574728028	1.01350742272365	0.314064032919916
1	169405517	A	G	0.9459116683362	0.941567081147511	0.929406583189685	0.945242601909141	0.282323678833216	0.5951822243771
1	169418566	G	T	0.99	0.989999999999992	0.989999994213406	0.989999999999999	-2.09969596403458e-06	1
1	169421751	G	T	0.99	0.99	0.99	0.99	0	1
1	169421757	T	C	0.731932164003082	0.717116215529139	0.659919283749086	0.729650507938094	3.97456438120402	0.0461924000060217
1	169425448	A	G	0.989999999999988	0.99	0.99	0.98999999999999	4.20189361277425e-12	0.999998364454661
1	169428685	C	T	0.348257879301131	0.255326271384332	0.235327860713224	0.333946411681944	5.68611934237321	0.0170996280600043
1	169428944	C	T	0.0417281751957342	0.0470161820246509	0.0574381838024183	0.0425425282473873	0.684599972185989	0.408007226325512
1	169429035	C	T	0.894210733834192	0.875642807670499	0.907864832396841	0.891351273204983	0.295082793993233	0.586981616666794
1	169430112	G	A	0.388834032714364	0.329862104801977	0.279061373827506	0.379752355815856	8.11746074330896	0.00438409227354062
1	169434120	T	C	0.684752996545978	0.5	0.99	0.656301035077898	5.81985617709526	0.0158462406342005
1	169436546	T	C	0.381398358052706	0.314578681894199	0.288341668545919	0.371108127924296	5.61775987297616	0.0177793597328608
1	169446183	A	G	0.649965516269007	0.571810890982317	0.487852407946997	0.637929703974856	8.46868072805494	0.00361313385644618
1	169448377	T	C	0.721911475488851	0.707313633676508	0.661054508962067	0.71966340784975	1.64281188728095	0.199940102198003
1	169452090	G	A	0.939613617012344	0.875010669630379	0.907200814322013	0.929664763115521	1.27972134889116	0.257950852174909
1	169455982	C	A	0.240475338962336	0.270875624237923	0.167891303635151	0.245156982894776	2.45033857203229	0.117499521736499
1	169456046	A	G	0.313439081552406	0.383801147165095	0.280211369204878	0.32427483965676	2.34489610937295	0.125693941165617
1	169456221	G	A	0.989999988039358	0.989999994397493	0.99	0.989999989018511	2.26235897555166e-06	0.998799891100816
1	169456822	A	G	0.99	0.989999998414618	0.99	0.989999999755851	4.57125989049798e-08	0.999829408253817
1	169460726	A	G	0.127459651792394	0.232532938122721	0.0577438468292791	0.143640937887265	4.71131565255207	0.0299647110217768
1	169461406	G	A	0.45980546573131	0.43475065742292	0.387398278682729	0.455947025251818	4.55992919210654	0.0327284265148751
1	169463518	A	G	0.0744360560771575	0.122711578479542	0.0588173592784619	0.0818704865271248	1.05189154497816	0.305071848966697
1	169465997	G	A	0.694769947495953	0.853006879390096	0.761587182565733	0.719138435007651	0.539212066849078	0.46275945502741
1	169467463	G	A	0.99	0.989999999999982	0.989999995267965	0.989999999999997	-1.54471464980489e-06	1
1	169467610	G	A	0.939260761501636	0.894070780082136	0.894202941889019	0.932301504363033	4.01120737985784	0.0451987722126607
1	169473761	G	A	0.97196353258746	0.833144195039007	0.99	0.950585354604998	1.14923573541857	0.283709194103239
1	169477574	A	C	0.0518515025396001	0.0483052958282219	0.0401793909602946	0.0513053867060478	0.307440138672512	0.579255283112939
1	169478042	T	C	0.901119614948234	0.829971049571615	0.890607738542848	0.890162735880234	0.000273384546799019	0.98680810291005
1	169479974	C	T	0.0574803250783048	0.0593910440105826	0.0393108573903431	0.0577745757938756	1.01555601711627	0.313575458665049
1	169480045	T	C	0.626021001738123	0.650763495742455	0.750915214377264	0.62983134581479	12.9519980852105	0.000319580222911729
1	169481223	C	G	0.0100000000003959	0.0100000000000149	0.01	0.0100000000003372	7.28024133180039e-13	0.999999319210342
1	169481758	C	T	0.937406326699366	0.949432927804101	0.954565668892042	0.939258423269495	0.582951240016958	0.445157848572072
1	169483561	T	C	0.952701555633524	0.912442168326828	0.900742502074162	0.946501609988293	3.87813012773039	0.048919011421081
1	169485400	G	T	0.68256696169635	0.628161209593762	0.554806412450928	0.674188475872551	1.1216649557935	0.289560228189691
1	169486128	G	A	0.963085371108943	0.99	0.989999999997806	0.967230223958166	0.520890351969607	0.470462130135082
1	169490772	G	A	0.867846908422109	0.779184007295969	0.899501029242519	0.854192821648683	1.24179960908019	0.26512450695291
1	169491555	G	A	0.0656753501531103	0.0418940166915603	0.110917100166083	0.0620130248000316	2.10492821049622	0.146825233907805
1	169493953	A	C	0.412037398052641	0.544407709253067	0.42779075675046	0.432422425977506	0.00573268315562538	0.939646252147936
1	169497731	T	G	0.99	0.9874377766902	0.989999991768343	0.989605417610291	0.0184872139903658	0.891846819678131
1	169497820	G	A	0.67575101324688	0.566882652214678	0.780688753140487	0.658985285647921	4.5126451104088	0.0336451715469265
1	169497926	T	G	0.99	0.981970212975678	0.99	0.988763412798254	0.183335116576531	0.668522622924412
1	169498056	A	G	0.0613279105637456	0.0563577722554389	0.0371948478822042	0.0605625092642663	0.701721737739614	0.402205769503983
1	169498360	A	G	0.989999979404274	0.988018431356847	0.973352577845566	0.98969482100497	2.08483892166805	0.148767914109
1	169498975	T	C	0.582154974582518	0.567349388450449	0.585680450338134	0.57987491431818	0.0200706191488538	0.887340030517258
1	169500481	G	A	0.985455045269678	0.914352273773709	0.959149858151265	0.974505218459299	0.439562214352839	0.50733383154952
1	169505158	T	C	0.554535955236211	0.580690486132781	0.651153509460238	0.558563752994283	3.72315260479702	0.0536629597131583
1	169511734	T	C	0.657380366731935	0.712066428846057	0.729973490661768	0.66580202029751	4.12755526520838	0.0421902593680187
1	169511755	T	C	0.649902273663296	0.68885746404577	0.737069860594758	0.655901372982197	6.77731734343734	0.0092323545320161
1	169511878	T	G	0.9387789966388	0.878754783248967	0.920978423757824	0.929535267776766	0.173667905264631	0.676872386849369
1	169512497	C	A	0.658149835062622	0.693018982193389	0.766461308249177	0.66351968372076	4.83096829530592	0.0279529271304201
1	169514006	A	G	0.111706657123685	0.0875980047044457	0.0443444244405355	0.107993924651123	1.35658128737137	0.244130854149245
1	169519049	T	C	0.0303005463654951	0.0465836786439694	0.0119075029399968	0.0328081487363802	1.58835930654624	0.207560699827891
1	169519112	C	T	0.99	0.983008198362555	0.978729284059882	0.988923262547833	1.19929782604633	0.273462065410195
1	169520098	A	G	0.623847825688914	0.595244547651262	0.639532790880223	0.619442920871116	0.129911734635696	0.718523573004209
1	169520364	C	T	0.707598959841311	0.716978097349872	0.743295935820046	0.70904334701763	1.43553352601305	0.230863482741559
1	169520688	G	A	0.620173979393106	0.682955202354833	0.566198044352158	0.629842287729212	3.82157753181134	0.0505965799355562
1	169521849	T	C	0.936806751910522	0.919051645981094	0.931545845212008	0.93407246559739	0.0196757079585599	0.8884465677486
1	169521853	A	G	0.90756570883242	0.878377146891667	0.918799423513969	0.903070670293544	0.597643250651515	0.439478648138364
1	169522554	G	T	0.942496954226691	0.953014696885711	0.930672901243007	0.94411668659618	0.715569544630351	0.397601035401722
1	169523537	G	A	0.47811458779409	0.735970152244005	0.62856461026477	0.517824344719377	1.70570713075362	0.191543296997947
1	169523824	C	T	0.989999999390932	0.99	0.989999999903077	0.989999999484728	6.49324080869958e-08	0.999796684348952
1	169525766	T	C	0.520983573294031	0.549845119308677	0.486627992544326	0.525428251380286	0.821317838940562	0.364795142279404
1	169525808	G	A	0.669550203447489	0.739139790726871	0.709570449397697	0.680266999888514	0.88966909217586	0.345566996527762
1	169526425	G	T	0.485703259949639	0.455792971658383	0.475667691408403	0.481097075552786	0.0204025494883978	0.88641852531077
1	169527226	A	G	0.403999225089046	0.389283442570204	0.53558403712244	0.401732994581145	2.34588793090809	0.125613968700614
1	169527856	T	C	0.821887543582535	0.774570300995403	0.790739924211867	0.814600688224117	0.304840660786661	0.580863555243427
1	169528180	C	A	0.99	0.989999999999997	0.989999996552001	0.99	-8.70370678789715e-07	1
1	169528830	C	T	0.435304961909928	0.35637256567105	0.403642384507709	0.423149372889141	0.16778296350569	0.682089721384858
1	169529826	C	A	0.789963165360411	0.747834142721194	0.775316645828224	0.783475295873971	0.0466411686233362	0.82901451105124
1	169529973	C	T	0.80314030176674	0.757546135127657	0.788126619240049	0.796118800104321	0.0727988935863272	0.787304351159517
1	169530070	A	C	0.824711646671191	0.778619723134951	0.815413435579623	0.81761349044661	0.00772179954741743	0.929977004024184
1	169530586	T	C	0.830891376252156	0.793472256831326	0.829758291709104	0.825128831861348	0.0232505544474968	0.878807318758847
1	169530837	G	T	0.676832562302583	0.720843242297187	0.671512926093975	0.683610207021752	0.160049970205075	0.689110514609482
1	169530981	C	A	0.734554218626414	0.77922463161251	0.729319276494208	0.741433462226272	0.103822652697342	0.747289649452162
1	169533266	G	A	0.656297354434038	0.681732317490555	0.783682745624682	0.660214338744741	1.58063296921837	0.208669542951633
1	169533710	C	T	0.99	0.99	0.989999999818451	0.99	-7.21660938408208e-08	1
1	169533744	T	A	0.833811475996184	0.793085307718282	0.817325939689345	0.827539646081387	0.141124606955155	0.707165550656119
1	169534028	T	C	0.853355165960508	0.799111728669156	0.853397486365367	0.845001676617639	0.0846215329201674	0.771129480157675
1	169534514	G	A	0.717889908736246	0.772826082280084	0.786186806686494	0.726350079461997	0.490736896446887	0.483598775866139
1	169535353	C	G	0.540170910167467	0.508950746694731	0.499901844331717	0.535363004992665	0.778715404029562	0.377534303016843
1	169535918	A	G	0.91690272224348	0.969674729250146	0.989999999996325	0.925029611322506	2.56315214160634	0.109380298807398
1	169536167	T	C	0.873493597797956	0.825270167622211	0.846294826754241	0.866067189550891	0.09741814753603	0.754950236694543
1	169537010	C	A	0.67678547418419	0.770950330933588	0.720515401358284	0.691286862123597	0.364635144310613	0.545943196463234
1	169537343	A	G	0.99	0.989999999998357	0.989999999998679	0.989999999999747	-2.03760365361028e-11	1
1	169538466	G	A	0.822542862102986	0.760125405835564	0.910126873152966	0.812930573837803	1.88682891751929	0.169560022291686
1	169538842	C	T	0.663904081201877	0.656556239934741	0.687708398570109	0.662772513646738	0.106113085937111	0.744613483953029
1	169539348	T	G	0.942487516057537	0.95489662843432	0.912256888319153	0.944398519363562	0.22675818323993	0.633938075306983
1	169540422	A	G	0.550880956910889	0.671600836491848	0.805069225038554	0.569471818366357	13.6804581993434	0.000216697726804298
1	169540728	A	G	0.99	0.99	0.99	0.99	0	1
1	169540896	A	C	0.591459424316672	0.67763965961027	0.591183219705965	0.604731180551886	0.0429180374166919	0.835879680560245
1	169542681	A	G	0.99	0.99	0.99	0.99	0	1
1	169543777	G	A	0.698327785572151	0.728065471463618	0.648784347181719	0.702907389199437	3.04264078722128	0.0811038793348732
1	169544952	A	G	0.600881244732966	0.790207575265546	0.668937471198757	0.630037499634983	0.527783309231651	0.467540296033861
1	169547610	A	C	0.906532555378445	0.785636631295467	0.83369895264166	0.887914583069666	1.08669033155488	0.297205689495053
1	169547717	G	A	0.901204961069343	0.873035012632408	0.905101986698645	0.896866789010055	0.113430753065644	0.736271575670377
1	169548892	C	A	0.640003304112322	0.578900669679663	0.645536058333942	0.630593498409693	0.149122501908499	0.69937534112824
1	169549040	T	C	0.927707130420073	0.828188161729889	0.912964383498894	0.912381209241785	0.000856762637805906	0.976648848037162
1	169550963	G	A	0.904814081578281	0.881307931385035	0.906542058919174	0.901194134448521	0.0200192343384689	0.887483377969084
1	169551094	A	C	0.99	0.99	0.99	0.99	0	1
1	169551535	T	C	0.983807591907349	0.903015270092743	0.99	0.9713655743479	1.92757728102825	0.165023746409104
1	169551682	T	C	0.663595525703822	0.989999999999824	0.882778988125296	0.713861814745406	1.63362561565226	0.201202307485154
1	169553017	A	G	0.989999999999997	0.99	0.989999998016543	0.989999999999998	-5.33502321537549e-07	1
1	169553110	A	C	0.989999999999986	0.99	0.99	0.989999999999988	2.99850485525813e-12	0.999998618367821
1	169554058	C	G	0.409017509964675	0.275948551536739	0.353730605945192	0.388524890366773	0.821999213545255	0.364596290509719
1	169554791	C	T	0.99	0.989999999941787	0.989999999996432	0.989999999991035	2.02607926530746e-10	0.999988642878355
1	169555582	C	T	0.989999999999996	0.989999999274801	0.989999999638286	0.989999999888316	-5.22791377871678e-08	1
1	169556250	T	G	0.98999999999998	0.99	0.99	0.989999999999983	6.06205775146307e-12	0.999998035508762
1	169556446	A	G	0.989999999600485	0.99	0.989999999974273	0.98999999966201	1.74894107703517e-08	0.999894481733152
1	169559035	C	T	0.646412888892243	0.713907100419632	0.708887778564611	0.656806997467461	1.87712901031306	0.170660813524651
1	169559780	G	A	0.989999999660995	0.989999999827376	0.99	0.989999999686618	1.54777123679032e-08	0.999900735617296
1	169561274	T	C	0.935250332985621	0.859968253702136	0.897531705538807	0.923656892775965	0.883347283703583	0.347286521534873
1	169562175	T	C	0.99	0.99	0.989999999999998	0.99	-4.86811145150375e-13	1
1	169562904	C	T	0.780153172810402	0.74970095250225	0.763907268667916	0.775463530882947	0.182922358140376	0.668873748085723
1	169562949	A	G	0.989999999999928	0.99	0.99	0.989999999999939	3.10142764262721e-11	0.999995556543958
1	169563951	T	G	0.86148294774731	0.946837883155114	0.869082148126205	0.874627607800112	0.066949656193095	0.795830980884102
1	169564918	G	A	0.941798177335278	0.890013413547326	0.806401773799063	0.933823323711933	3.22282973217934	0.0726179949675078
1	169565246	T	C	0.99	0.99	0.99	0.99	0	1
1	169565346	C	A	0.893797601710064	0.795562477466741	0.875020312206276	0.878669392576592	0.0304299047477587	0.861518349206448
1	169565372	C	A	0.989999999999976	0.99	0.99	0.98999999999998	9.73412457910599e-12	0.999997510635388
1	169566265	A	C	0.99	0.99	0.989999999999985	0.99	-7.77114256924316e-12	1
1	169566827	T	C	0.945881070222272	0.972295878717121	0.954093181154517	0.949948950730479	0.0830790024698609	0.773167407008481
1	169567207	C	T	0.885549969382687	0.795115322446572	0.892181244603757	0.871623033754525	0.598729210942608	0.439063300846311
1	169567832	C	A	0.760148863422452	0.533537103927985	0.81447531877583	0.725250652460304	2.16136336931337	0.141519075110676
1	169570848	G	A	0.908064547357065	0.864946571007887	0.913778123144112	0.901424378999291	0.264039458214242	0.607358475840051
1	169571728	T	A	0.889018412965653	0.806003902349435	0.845972686984271	0.876234178330756	1.18149054211891	0.277052759609245
1	169572345	C	T	0.955491165801749	0.968203236103867	0.989999989563671	0.957448824628275	6.6593816803466	0.00986351340980213
1	169572645	C	T	0.551776230515116	0.614020500520153	0.556889345438816	0.561361848095891	0.0130815872837257	0.908940715879918
1	169574166	A	T	0.548307396434442	0.48753222406751	0.546031991975786	0.538948019889934	0.0519422987485114	0.819717350046768
1	169576568	G	A	0.565950467762426	0.601518373900495	0.638163527753051	0.571427925307688	1.12584513937291	0.288663316483209
1	169577990	A	G	0.313305371291137	0.206711071945098	0.248870742781756	0.296889849191847	1.56964698655998	0.21025828722075
1	169578586	G	A	0.720953030337963	0.780243780856581	0.720909193888008	0.73008380591783	0.105849190104168	0.744920184738147
1	169579266	G	A	0.789636890513453	0.872596473817981	0.774810451710335	0.802412666342351	1.03157995930818	0.309787869366788
1	169579378	C	T	0.327580639523948	0.318204896544018	0.374858652929584	0.326136775105039	0.0988321097798361	0.753235674791273
1	169580290	C	T	0.518847456968733	0.530235666662748	0.595437110577223	0.520601241261611	2.67852312828364	0.101710015143376
1	169580784	T	C	0.989999999999982	0.99	0.989999999383116	0.989999999999985	-1.75620004234619e-07	1
1	169580885	C	T	0.855594123473697	0.823228356866462	0.832623526407076	0.850609795416183	0.246799764515165	0.619337530798153
1	169581258	A	G	0.701517396062325	0.712649837049733	0.692116595536374	0.703231791974385	0.0600409778250632	0.806431185116562
1	169581595	G	A	0.99	0.99	0.99	0.99	0	1
1	169582317	C	T	0.944701802177217	0.956452350139062	0.94952247065044	0.946511386563341	0.0366783543298601	0.848121395287948
1	169582727	C	T	0.99	0.989999999999996	0.989999998903272	0.989999999999999	-3.50717690536189e-07	1
1	169582878	C	T	0.99	0.989999999999998	0.98999999834308	0.99	-7.26625142602781e-07	1
1	169583429	G	A	0.969312400818696	0.955806852100795	0.950012449672701	0.967232546316139	1.63057886751066	0.201623001740927
1	169583996	G	A	0.58775498893414	0.494650616782624	0.587249177794714	0.573416915622807	0.0891743181716923	0.765229474909626
1	169584214	T	C	0.99	0.99	0.985529090958006	0.99	0.268780895544173	0.604150732556228
1	169584521	T	C	0.677498559398521	0.74379840548875	0.709969586028701	0.687708735696416	0.553672291527277	0.456821067976177
1	169584545	G	A	0.959214061978567	0.884821021001685	0.96490770460576	0.947757533668127	1.77947720091103	0.182213536257977
1	169587032	A	G	0.728544730539254	0.654620858359497	0.723623823830325	0.717160454223571	0.00746655295731881	0.931141119426759
1	169591164	T	C	0.906887100973454	0.965804905214131	0.887041214903698	0.915960442826518	2.39062093025852	0.122065135973913
1	169591373	T	C	0.435291339230513	0.702167659483384	0.571568157805774	0.476390292549455	0.299127694336849	0.58442979549121
1	169592512	G	T	0.969616389398459	0.882749391216457	0.962486851718086	0.956238871678431	0.0895245906116448	0.764782412334816
1	169592987	A	C	0.423965248198214	0.482531562473743	0.457801521885338	0.432984460596646	0.312142466778164	0.576368448323495
1	169593113	A	G	0.952595355143925	0.965226219363397	0.969515415876841	0.954540508233724	0.969834460199534	0.324721467512598
1	169599254	T	C	0.477976528493047	0.539506244847671	0.509977808686637	0.487452104811659	0.512453981998827	0.474078471348734
1	169600062	C	T	0.970180809388762	0.977747988498031	0.933015497719452	0.97134615497159	2.6393281116043	0.10424762346222
1	169600232	T	C	0.939402240515164	0.953647161613926	0.924466045545734	0.941595958364373	0.220482167997334	0.638672775913124
1	169602109	A	G	0.433424821220447	0.507273754982168	0.455537837018773	0.444797557019752	0.090975242523965	0.762940978652274
1	169602383	G	A	0.869770354494365	0.928772005588836	0.831954423318355	0.878856608762914	4.31966206317443	0.0376744034553606
1	169608917	C	T	0.584001763166612	0.591289675662357	0.632027528901235	0.585124101690957	1.01142396215944	0.314561943295813
1	169611673	C	T	0.99	0.99	0.989999997740426	0.99	-3.7578091684036e-07	1
1	169613794	A	G	0.870601907807734	0.971179524189045	0.790661318113083	0.886090860730456	6.68756249302111	0.00970878626376886
1	169614476	G	A	0.925395634989081	0.862226111373873	0.930715791692218	0.915667528352338	0.663036092141315	0.415490130450338
1	169616020	A	G	0.539402145422228	0.492837901327247	0.446618845203701	0.532231251831601	2.46818334792196	0.116172125901583
1	169616709	A	C	0.51120008062926	0.548091295467235	0.39238552485183	0.516881327714308	2.2073836490842	0.137351441164614
1	169622927	T	C	0.661340920554311	0.714900455787568	0.827896423335763	0.669589088980232	12.8606792157826	0.000335558777290587
1	169622979	T	C	0.905338609408681	0.846239442263702	0.946765485333834	0.896237337668354	1.40909583945281	0.235206547019066
1	169623104	A	G	0.389088016823944	0.376328797929523	0.453449015960724	0.387123097114203	2.05091009512138	0.152115235938699
1	169623470	C	T	0.989999999999984	0.989999999999999	0.989999999262523	0.989999999999986	-2.0726236618394e-07	1
1	169623680	C	T	0.951898022422111	0.99	0.960348693296667	0.957765726969106	0.039086347489708	0.84327769709971
1	169624177	A	G	0.470479019174932	0.47704832930625	0.475994543297432	0.471490692935155	0.00744596310882055	0.931235892235229
1	169640109	T	C	0.687691208542978	0.733440556161202	0.736922787197527	0.694736608076184	2.28187582227742	0.130893477144654
1	169640831	C	T	0.964334174020301	0.99	0.987922035032497	0.968286711221175	1.41439397408238	0.23432833590797
1	1696433	G	A	0.989999990364254	0.99	0.989999999865006	0.989999991848159	2.31143285695749e-06	0.998786944879456
1	169646692	G	A	0.954416266693018	0.968633369915043	0.943260027315867	0.956605700589209	0.39672539636167	0.528785262620224
1	169647046	G	A	0.832056319719026	0.783415268887332	0.894431593563887	0.824565597890945	0.835599349654902	0.360658399690296
1	169648469	A	G	0.812590980045402	0.792271970519264	0.813945633003568	0.809461852578377	0.0276548497068866	0.867922854184932
1	169650747	T	C	0.35440537642316	0.354231629580556	0.4276281110699	0.354378619409399	3.49966333773859	0.0613813059083913
1	169650804	C	A	0.651490755636906	0.695495001533055	0.708206432061788	0.658267409504913	1.94618669413532	0.16299836406371
1	169650844	C	A	0.933225653967434	0.940819252392493	0.892114277283483	0.934395068124893	1.81661421001276	0.177716825727218
1	169651684	A	G	0.83546061037731	0.894319741014205	0.80326124357391	0.844524916495392	0.582288764330317	0.445416594196853
1	169660781	A	G	0.668886401201913	0.711702259796642	0.709752046803259	0.675480043425501	1.36426494933588	0.242799694084089
1	169661936	C	T	0.945230789348078	0.922283593568242	0.989999996229443	0.941696921197984	9.50595733715537	0.00204805878075669
1	169663378	A	G	0.99	0.99	0.99	0.99	0	1
1	169665551	G	T	0.762791801664244	0.686552199572292	0.840374825287851	0.751050902942083	4.12211943799338	0.042326020505186
1	169665632	T	C	0.659799419032552	0.563168442840778	0.698205383215123	0.644918248699019	1.52384943308839	0.217037887425604
1	169666987	G	A	0.576329192348576	0.65891494709967	0.667163349892652	0.589047398580245	0.273055816877268	0.601289231728523
1	169669732	C	T	0.931996290923231	0.939029838900093	0.887203380525425	0.933079457311667	5.23607777566067	0.0221230972780179
1	169669915	A	G	0.99	0.99	0.99	0.99	0	1
1	169671088	A	C	0.938704594993822	0.942926106927717	0.906549305685116	0.939354707831642	2.93038792913376	0.0869266028925404
1	169671925	T	C	0.99	0.99	0.989999998978078	0.99	-3.23108005491511e-07	1
1	169672898	C	T	0.905467326451632	0.874467735727748	0.895707739363371	0.900693389480154	0.0330389689553502	0.855766173327715
1	169673838	G	A	0.862576514435262	0.860945195562979	0.813632272815054	0.86232529132893	3.44180315947474	0.063566282106393
1	169674545	A	G	0.989999993979495	0.99	0.99	0.989999994906653	6.96071246309215e-07	0.999334317932073
1	169675210	G	A	0.934686852155486	0.952713677496025	0.92039222569531	0.937462983257929	0.469459820232421	0.493235781493128
1	169676223	G	T	0.823605878322016	0.71039680640132	0.833669702890065	0.806171681246229	0.884797731635143	0.346890977874755
1	169676293	G	A	0.28634070026415	0.194581836875662	0.303892474729588	0.272209835302323	0.579726059276671	0.446419716980198
1	169676486	A	G	0.683634860259348	0.708123425004323	0.719489635067308	0.687406099230074	1.13469426082316	0.286776255023669
1	169677709	A	G	0.786345312481376	0.694964512235298	0.795484999323654	0.77227266924348	0.796346264086899	0.372188026551932
1	169679358	G	A	0.98999999999625	0.989999999998679	0.98999999999927	0.989999999996624	6.30511578914207e-11	0.999993664416855
1	169684876	A	G	0.943881434572976	0.916394028633952	0.951188316004451	0.939648374058366	0.357271532355642	0.550025475248026
1	169685109	C	T	0.832113164355676	0.859353816738653	0.839471904101993	0.836308224822654	0.00497379529091577	0.943775691996001
1	169687000	C	T	0.968072902536631	0.965929364581048	0.969533628960967	0.967742797691471	0.0156750743282585	0.900365108714306
1	169687418	C	T	0.888211844290577	0.867485437896373	0.902482380538481	0.885019977705869	0.546575786411495	0.459720211206056
1	169687569	G	A	0.939935523123024	0.953888282108156	0.923611684616094	0.942084248006735	1.20740514998191	0.271846634850891
1	169687903	G	C	0.883280595048807	0.820840013815429	0.860818859989635	0.873664745538867	0.0489736291161957	0.824858957083859
1	169688135	A	C	0.800832950595129	0.681625763277832	0.792235207119246	0.782475043748265	0.150690760071177	0.697876115373691
1	169689374	C	T	0.963004020812959	0.968726692770995	0.975718171784964	0.963885312294496	0.734037182452859	0.391577702374005
1	169691219	G	A	0.839101109868664	0.766102548863081	0.835327631429062	0.827859331473804	0.0630568633990204	0.801728092859717
1	169695870	G	A	0.949939687147153	0.917969526735187	0.970234450539991	0.94501628244371	4.048019237251	0.0442232054304618
1	169695945	G	A	0.99	0.99	0.989999997929488	0.99	-1.04279347266599e-06	1
1	169696946	G	A	0.916119219204869	0.944094977185464	0.862798596664697	0.920427485933881	4.21164515311633	0.0401473819735541
1	169697076	A	G	0.930806670274798	0.864884884710343	0.937274738275015	0.920654715297872	1.04186621540826	0.307387836474651
1	169698002	T	C	0.883214080080321	0.937941778956777	0.900810679181616	0.891642145707295	0.0603930830421749	0.805875732036068
1	169698647	C	T	0.99	0.988016668057247	0.966803049461693	0.989694566880816	3.88285302951422	0.0487815952825151
1	169698760	T	G	0.989999999999986	0.99	0.989999999999981	0.989999999999988	-3.1044702122844e-12	1
1	169699819	G	A	0.507508052295184	0.554832529304705	0.589834446601737	0.514796021754651	1.82913786883417	0.176229410060948
1	169700155	A	C	0.99	0.989999999807793	0.99	0.9899999999704	2.57494899557122e-09	0.99995951218156
1	169701060	T	G	0.924988706669429	0.862512462780426	0.944567074064808	0.915367365110523	3.13726664244826	0.0765219495743072
1	169701108	A	G	0.927771802764651	0.859866179241003	0.932831222242654	0.917314336742009	0.778469054886151	0.377609766515761
1	169702116	C	A	0.99	0.99	0.99	0.99	0	1
1	169702278	A	G	0.812233369970499	0.738727111354748	0.804885795162136	0.800913406143673	0.00626896153525174	0.936892018276712
1	169702974	T	C	0.723301298902324	0.77566940505836	0.569135110189173	0.731365987250353	1.70751400743226	0.191308233262309
1	169703063	T	C	0.99	0.99	0.989999999755327	0.99	-4.4658093310119e-08	1
1	169703184	T	C	0.989999999999995	0.989999999999997	0.99	0.989999999999995	1.98763731570557e-12	0.999998875113688
1	169707729	A	G	0.356502293433691	0.306988786153073	0.391392737890805	0.348877213312476	1.41056639044649	0.234962391969461
1	169711306	C	A	0.592278388497468	0.645497784864478	0.606311929519015	0.600474175537987	0.020171825157506	0.88705824396362
1	169712597	T	C	0.91617339187922	0.929207665545332	0.892524375243273	0.918180670023801	1.69830448090896	0.192509863378992
1	169713146	A	G	0.858904700854257	0.853568175692489	0.86709415985095	0.858082875979344	0.101194125081358	0.750401316047046
1	169713380	T	C	0.875260671926677	0.908178248506968	0.867904331907523	0.880329978720041	0.124978573059962	0.723696323786044
1	169714961	G	A	0.910406330843677	0.918009740393687	0.876107590775725	0.911577255914379	2.72131829554253	0.0990162062170045
1	169719338	A	G	0.383866678860431	0.327907185723806	0.359842786793702	0.375248916917391	0.172743669785524	0.677684844585058
1	169723575	C	T	0.961842427518742	0.911771755222102	0.962434096261788	0.954131543985059	0.0501628630476836	0.82278012193645
1	169728291	T	C	0.0444738471779438	0.0815033499917107	0.0523525797643423	0.0501763906112639	0.0166066061415217	0.897463188568726
1	169731865	A	G	0.533818588796199	0.556056427027091	0.534382773325837	0.537243215883756	0.00718495612844502	0.932448918517418
1	169732211	C	A	0.907171825758311	0.939629658077027	0.867612510822813	0.912170331935394	1.93385192288178	0.164337640555869
1	169732457	A	G	0.99	0.99	0.99	0.99	9.65228994694709e-14	0.99999975211215
1	169732534	G	A	0.960729122202331	0.943299198721617	0.967064545839331	0.958044913986301	0.456253347351289	0.499380201646574
1	169733345	T	G	0.910877786669085	0.907148341789262	0.762436187687541	0.910303452157592	4.73158178753105	0.0296136386199873
1	169738202	T	G	0.794368900348745	0.849459382868089	0.874228796591025	0.802852834656724	3.00732606376003	0.082888922789506
1	169738217	C	A	0.98999999999999	0.99	0.989999999729747	0.989999999999992	-4.57926478634985e-08	1
1	169738696	A	G	0.335124380812492	0.279614679030154	0.336326752141269	0.326575886738012	0.0842444937090205	0.771625736796881
1	169739650	C	T	0.401452546797249	0.169896738340451	0.285180338348517	0.365792952294902	0.4787902817668	0.48897078079972
1	169739880	G	T	0.99	0.99	0.99	0.99	0	1
1	169743079	A	G	0.835492600316802	0.803235896488551	0.853905937171374	0.830525067927251	0.635333366891539	0.425405721964856
1	169744647	C	T	0.826634691415816	0.814670671269901	0.778446632539749	0.824792232313345	1.69179424632721	0.193364616812296
1	169749154	G	A	0.467709455278992	0.363730351231747	0.514836110331343	0.451696673255716	1.61375544649433	0.203964704531484
1	169751670	C	T	0.495680240113213	0.524522050418588	0.660794817547922	0.500121878900241	8.8351381930696	0.00295485263454219
1	169751853	C	T	0.505832805002172	0.500262754572824	0.536767001318161	0.504975017236053	0.642407623568768	0.422840304203276
1	169752700	C	A	0.354750256909031	0.277131270819945	0.373288129944811	0.342796933051312	0.814831290546039	0.366695722292254
1	169753458	C	T	0.926357907442631	0.932250851812102	0.904343248911449	0.927265420875529	1.58712825206607	0.207736906752557
1	169755988	C	T	0.475001513191386	0.366255256197471	0.555197378362606	0.458254589614323	2.29357716475186	0.129910209552558
1	169756389	G	A	0.546574565009433	0.469817678238071	0.553147092520185	0.534754004446643	0.290456365139707	0.589928229121043
1	169757024	C	T	0.883670470040371	0.903526065605543	0.989999999990552	0.886728231757408	6.41548679644243	0.0113129311036343
1	169758232	C	T	0.889675384983204	0.912362009119636	0.898417174630416	0.893169125100215	0.0550567461468223	0.8144868099894
1	169758289	T	G	0.605304183439071	0.543457532032595	0.678873038404238	0.595779799122474	2.36083251051058	0.124415777014554
1	169758843	G	A	0.774577025368068	0.745039075088658	0.763243715050507	0.770028181025039	0.0621547371617351	0.803122142878462
1	169761107	C	T	0.850979345080879	0.872211065455579	0.805926826193438	0.854249030018583	0.863212646559465	0.352841214255928
1	169762807	T	G	0.809684640494268	0.872951031356384	0.82604901974766	0.819427664687034	0.0245909101683997	0.875390736406044
1	169766298	G	T	0.595189775209697	0.365083633287978	0.617043200558945	0.559753429353752	0.428426237216236	0.512762181712387
1	169772977	C	T	0.392295695593752	0.309036392656483	0.404551066527978	0.379473762941413	0.359910106198308	0.548556164449858
1	169776081	A	G	0.302586705435981	0.257238153425084	0.312080164771134	0.295603028426303	0.138466018682234	0.70981078453987
1	169776626	A	C	0.897362236196471	0.924699674494954	0.902811111998697	0.901572201694437	0.00206892886042768	0.963720348468102
1	169781541	G	A	0.99	0.989999999579311	0.99	0.989999999935214	7.17897484328845e-09	0.99993239617378
1	169788881	C	T	0.99	0.99	0.99	0.99	0	1
1	169791331	C	T	0.955903070207515	0.933415605628435	0.957407618785133	0.952440000662336	0.0735616210148829	0.786219942137709
1	169794359	A	G	0.459601948628114	0.319546353033431	0.457417520944896	0.438033386906533	0.0843554478429572	0.771479574836116
1	169797422	C	T	0.99	0.99	0.99	0.99	0	1
1	169799880	G	T	0.932133629828978	0.857076433090529	0.911438057821314	0.920574821531257	0.0867086167162022	0.768403927015772
1	169802760	G	T	0.480975563529585	0.423832047086883	0.498020766769197	0.472175461997409	0.345877650754631	0.556456019913069
1	169812583	T	C	0.901111168752257	0.946431524380159	0.916324868203875	0.908090503518954	0.0962029520001305	0.756434719007047
1	169816317	G	A	0.483107734739528	0.350729167616785	0.494464289163673	0.462721435402626	0.185103695116652	0.667023402772719
1	169818763	T	G	0.989999999850895	0.99	0.989999999998858	0.989999999873857	4.46995613050773e-09	0.999946655249086
1	169818880	G	A	0.696482139622498	0.734596599624523	0.782830400476657	0.70235176646281	1.3949009283078	0.237579190636331
1	169819065	A	G	0.860221689185015	0.952648710721727	0.912295994679677	0.874455450501669	0.758688630483365	0.383739224179992
1	169819605	A	G	0.446644158493067	0.415734517409436	0.474794733007902	0.441884073766188	0.524936686866547	0.46874339522893
1	169823521	C	T	0.99	0.989999996643832	0.989999999949873	0.98999999948315	5.21793708789466e-08	0.999817740792733
1	169823660	C	T	0.706873592829125	0.666533593306228	0.726315611561317	0.700661232902598	0.836666037985507	0.360352029758963
1	169823718	T	C	0.413890162013425	0.436585644315863	0.436552169697511	0.417385266288	0.341684977982266	0.558858231718886
1	169824205	T	C	0.989999999961924	0.99	0.989999999995387	0.989999999967788	9.86666979842842e-10	0.999974937444107
1	169824379	G	A	0.679822392355713	0.75050395874311	0.99	0.690707353579372	2.54831843045595	0.110411713502786
1	169825529	A	G	0.892090595214964	0.99	0.750503867550189	0.90716864355186	0.977771830155435	0.322749525189564
1	169836872	G	A	0.98999999999999	0.99	0.99	0.989999999999992	2.27248478533559e-12	0.999998797207937
1	169837791	A	G	0.783811805281171	0.811409319921251	0.78233970329204	0.788061822535744	0.0226322257722136	0.880417400559521
1	169838715	C	T	0.921851202329282	0.8732300102265	0.919721204548224	0.914363538745454	0.0847490219234144	0.770961951274834
1	169839595	A	G	0.693070540085629	0.628240556974172	0.730993204949785	0.683086722686465	0.57169569597398	0.449585877717817
1	169842669	G	A	0.926255337803951	0.933180744416784	0.839710753317206	0.927321850422328	3.17775604838936	0.0746471774834855
1	169842821	A	C	0.989999999722301	0.989999999814344	0.989999999959672	0.989999999736475	1.65882963247581e-08	0.999897236011308
1	169843017	C	T	0.946920467865923	0.873415909839054	0.936830052218708	0.935600765929785	0.00456356181505859	0.946140563027702
1	169843770	A	G	0.99	0.99	0.99	0.99	0	1
1	169844515	T	G	0.486396998986009	0.477337163238748	0.522923393658407	0.485001784280931	1.46912524276974	0.22548376140555
1	169846883	T	C	0.836766726871699	0.692738897366636	0.862063809603215	0.814586441127919	2.18477995738388	0.139380982654523
1	169847146	C	T	0.32760903970886	0.332864075185987	0.33663722854146	0.328418315172337	0.0311139308931547	0.859986449634195
1	169848791	T	C	0.417868913998505	0.402267436440172	0.432971419606499	0.415466286454522	0.249622432470458	0.617341059887049
1	169860528	C	A	0.907581049269811	0.930412585603654	0.913457602451364	0.911097105865223	0.0170972403406455	0.895968001840998
1	169863165	A	C	0.932590005255864	0.876580240967372	0.947347878416304	0.923964501555437	0.9117944991928	0.339638733218962
1	169869052	C	A	0.989999999999999	0.989999999999968	0.988961867753044	0.989999999999994	0.0111484447765257	0.915910677553731
1	169869344	G	A	0.352107056528036	0.300419827920738	0.319194154530232	0.344147223322512	0.308768838918403	0.578436659361699
1	169872439	T	G	0.99	0.99	0.99	0.99	0	1
1	169872578	G	A	0.99	0.989999999999987	0.989999997878698	0.989999999999998	-6.75311668687937e-07	1
1	169875656	G	A	0.99	0.99	0.99	0.99	0	1
1	169876537	T	C	0.845222601374521	0.822901964502759	0.767638874311524	0.841785223296269	1.35985294891989	0.243562968447135
1	169877058	T	C	0.326526594342931	0.263114938341604	0.349300626447132	0.316761199318727	1.1245315848755	0.288944774768517
1	169879547	G	A	0.851369090305816	0.907745762457135	0.748512619985595	0.86005109781712	5.62485008915213	0.0177075802324793
1	169883039	G	A	0.343540673316871	0.341517067133324	0.356667793040956	0.343229037964605	0.177710144923336	0.673348535976149
1	169884081	C	A	0.925742331006365	0.956806427019697	0.925099635158506	0.930526201792419	0.0473136636221142	0.827805427213162
1	169884386	A	G	0.940852238248462	0.885914337478362	0.904188146448497	0.932391801529867	1.76022879138802	0.184595980792229
1	169884434	G	A	0.270466011576857	0.27499222962688	0.296071544046161	0.271163049156561	0.610466900307344	0.43461206807817
1	169886587	G	A	0.895328614302943	0.970571952064301	0.944867011069075	0.906916088318192	0.804687208613281	0.36969565569505
1	169887159	C	T	0.851599892933588	0.891843547961576	0.826000200263785	0.857797415807898	1.37703371620432	0.240607060232606
1	169893204	T	G	0.433979898991784	0.432720197697938	0.315340514304877	0.433785904992532	1.31762905377064	0.251018005058882
1	169899427	C	T	0.746329109085113	0.653409385132863	0.723394980404727	0.732019471596466	0.0359245189352057	0.84967145320108
1	169900932	A	<*>	0.989999999115327	0.989999999952403	0.989999999901322	0.989999999244236	4.97027392432164e-08	0.999822118730556
1	169903077	C	T	0.807513425703478	0.893225796771345	0.945812366466906	0.820713130847929	2.07559394285304	0.149671666568904
1	169903688	T	C	0.0739101061222869	0.163289829518575	0.0850834007064024	0.0876745835253153	0.0103378841011711	0.91901434006847
1	169907215	T	G	0.676504323979033	0.641796633235119	0.582943285768962	0.671159339604471	0.397358084034093	0.528456815935528
1	169914907	G	A	0.989999999969683	0.989999999529374	0.99	0.989999999901875	3.09649867978256e-09	0.99995560076259
1	169946389	G	A	0.989999999999996	0.99	0.99	0.989999999999996	7.00315602129042e-13	0.999999332291411
1	169954603	T	C	0.940528672264526	0.964009192898037	0.928642601551336	0.944144672442086	0.459329450885318	0.497937522004816
1	169956450	T	C	0.666057001684441	0.703652423878093	0.661058314340429	0.671846696702263	0.0930739709876952	0.760305017799749
1	169968152	C	A	0.268926421729112	0.355923313327996	0.322614375063114	0.28232394303534	0.960939884630696	0.326950188094257
1	169969333	C	T	0.989999999814927	0.99	0.99	0.989999999843428	8.20695762403416e-08	0.999771423724951
1	169971492	T	C	0.54650670873299	0.470062475288194	0.667163349892652	0.534734296782491	0.764351159260099	0.381970259371102
1	169979101	A	G	0.922142043222848	0.889422248382724	0.894318693335184	0.917103194817469	0.616225871487557	0.432453243141017
1	169983051	C	T	0.933569944676286	0.921753032774365	0.939536374249426	0.93175014024339	0.199651847356227	0.655002011659566
1	169985324	C	T	0.918201934847111	0.943663713845669	0.737581766642591	0.922123048812889	4.17725405591995	0.0409700303829815
1	169985559	T	C	0.99	0.989999999999994	0.989999996640165	0.989999999999999	-1.12835339616288e-06	1
1	169995802	C	T	0.33838803068088	0.341198904623424	0.328833138008557	0.338820905268032	0.0500767685923634	0.822929744529521
1	169995910	T	C	0.943373565439917	0.99	0.984637012874621	0.950554036362169	6.08716222555541	0.0136167616950837
1	169996885	A	C	0.989999999819403	0.989999999993096	0.99	0.989999999846152	6.09728113449053e-09	0.999937697113068
1	170002212	T	C	0.952276820899322	0.989999995898131	0.972241255412254	0.958086189849138	0.667680084746524	0.41386160614828
1	170006985	A	C	0.526108910839082	0.578849180987054	0.5	0.534230912441869	0.0773827322877111	0.780876090996671
1	170017067	C	A	0.99	0.99	0.99	0.99	0	1
1	170018002	T	C	0.825577151602819	0.831821094779075	0.813282508366352	0.826538718851962	0.258072711122979	0.611447330395809
1	170025942	A	G	0.99	0.989999999905478	0.989999999948694	0.989999999985444	-3.26143165967004e-09	1
1	170025981	G	A	0.989999999739666	0.99	0.989999999971701	0.989999999779758	3.10363332202533e-08	0.999859435626187
1	170027243	T	C	0.627955035260339	0.744393796190631	0.629668403353565	0.645886604443604	0.0633053169161537	0.801346023441685
1	17002971	T	C	0.99	0.99	0.99	0.99	0	1
1	170032254	C	T	0.889102135256709	0.842828238077157	0.884414770953649	0.881975955091058	0.0111964349994645	0.915730557110191
1	170033859	A	<*>	0.989999996555269	0.989999998264949	0.99	0.98999999681856	3.53266241567917e-07	0.999525767727997
1	170035057	G	T	0.953186008227129	0.912354422842174	0.882991871224055	0.946897944077846	2.98997783570793	0.0837813152336544
1	170036705	C	T	0.99	0.99	0.989999997481789	0.99	-1.26189025765669e-06	1
1	170037624	C	T	0.869926487522972	0.868362191453843	0.88446284691994	0.869685585928326	0.241340348560764	0.623239716117233
1	170042536	C	T	0.91398220231865	0.916667051356699	0.784730244959796	0.914395669070509	4.02815586945495	0.0447468281849349
1	170044163	A	G	0.909689190578086	0.864723177614447	0.923588944667259	0.902764424581685	0.401841232528892	0.526139896530656
1	170044648	G	A	0.942409102036082	0.916757082141081	0.948012290808875	0.938458690972252	0.184705623147263	0.667360105218297
1	170045726	G	A	0.871467882616416	0.729179765981319	0.843045781011863	0.849555512654611	0.0173405657274011	0.895234572209045
1	170047429	G	T	0.772930713254945	0.84646258460731	0.818270401102796	0.784254621443209	0.137101785150425	0.711179400540461
1	17004850	C	A	0.738511855480068	0.89459011709455	0.728408495329531	0.762547907768699	1.52559275566967	0.216775100540132
1	170048831	A	G	0.88740231510942	0.960085583713872	0.900513865631361	0.898595538474506	0.000974817889775687	0.975092436180779
1	170050970	A	G	0.99	0.99	0.989999999804866	0.99	-2.35324895755613e-08	1
1	170053607	A	G	0.852463801085964	0.878163446435492	0.765416745122844	0.856421546469791	1.16184321752431	0.281083601120924
1	170053959	T	C	0.963732192681204	0.99	0.954101908500367	0.967777435008298	0.758079670203098	0.383930153839178
1	170054281	G	A	0.984348332717986	0.964336604313728	0.99	0.98126652654373	0.649075579062344	0.420443378132212
1	170057917	C	T	0.949062433840849	0.961426155913286	0.954771669679734	0.950966447040005	0.0662406278291047	0.796891193719949
1	170065495	C	A	0.671051208653375	0.679796131549098	0.688231604977233	0.672397926779316	0.0647308678493443	0.799169080158139
1	170065945	C	A	0.977271044962349	0.989999999987575	0.99	0.979231304036233	0.290255624937012	0.590056766378746
1	170068385	C	T	0.645672037489506	0.596334255792852	0.620011762606068	0.638074019108221	0.165686771069983	0.683973910055958
1	170068509	C	A	0.99	0.99	0.99	0.99	0	1
1	170084155	G	A	0.901496062435222	0.954284768432321	0.913023307607408	0.909625523158775	0.0339884443338598	0.853731398886929
1	170084238	A	G	0.905940084869313	0.959462007013784	0.908905594879311	0.914182460879561	0.0804250711828462	0.776722191980729
1	170084638	A	G	0.99	0.99	0.99	0.99	0	1
1	170085453	C	A	0.605796022939072	0.668725994128412	0.62196268681186	0.61548723850223	0.0454961007751997	0.831094416473874
1	170102554	C	T	0.960207415822348	0.989999999331303	0.983086782896119	0.964795473682727	0.708581351475648	0.399915171463007
1	170102696	G	A	0.76706783251714	0.854676325417208	0.740242512121435	0.780559540423751	1.43423602823427	0.23107435863406
1	170103379	G	A	0.522069292965345	0.533206664957275	0.548015644024081	0.523784448252102	0.535570962476899	0.464274081744135
1	170103732	G	A	0.752226239208777	0.862388858744719	0.744632806715124	0.769191282617312	0.613863492725668	0.433336834201442
1	170105319	T	G	0.749694257894703	0.845628361479264	0.7764978136947	0.764468109846725	0.0212115800795101	0.884204043018938
1	170106596	C	A	0.570580350155915	0.685844176073626	0.655997228929734	0.588330979347242	1.0623837255021	0.302672141464692
1	170107782	T	C	0.816974237963691	0.857120226733517	0.919668356970684	0.823156720234244	3.3323619592599	0.0679292572447852
1	170108822	T	C	0.51028810454346	0.520662287441489	0.49914474259646	0.511885728709757	0.126000452838798	0.722615493681257
1	170110995	G	T	0.637681123612872	0.631375771423689	0.630395916243861	0.636710099375738	0.0207976569419597	0.885331543199976
1	170112399	G	A	0.494020019056964	0.456714085042124	0.50165573857901	0.488274905218679	0.124786221103044	0.723900327572713
1	170112571	T	C	0.958529131828646	0.956727959484892	0.944156678849267	0.958251751287708	0.834102643286262	0.361088883353869
1	170116042	C	T	0.594605852891243	0.56701926173225	0.59670824494163	0.590357517852758	0.0160320407558457	0.899242990866039
1	170116242	T	C	0.947939607107187	0.99	0.955097486218878	0.95441690761268	0.00213129843585192	0.963177951305861
1	170117889	T	C	0.0529175220547722	0.0495101836381303	0.0415347453148081	0.0523927919386094	0.0940461607138187	0.759094974016999
1	170118691	G	A	0.726819624667143	0.769910456705079	0.601372292273243	0.733455612800985	2.40657855574164	0.120826188656937
1	170126618	G	T	0.934423106142541	0.875726152836172	0.939131171684136	0.92538377533336	0.546954701416927	0.459564678092774
1	170126723	C	T	0.99	0.949218793203616	0.889660987370493	0.983719694153357	2.50371124928067	0.113578363797954
1	170128608	A	T	0.654120442653068	0.515139089049972	0.583489568283962	0.632717314198191	0.144688965783656	0.703663337713145
1	170131548	A	C	0.158802105182255	0.174105727466479	0.135112570875791	0.161158863014025	1.0793471158903	0.298843656530557
1	170139508	T	C	0.384102002922345	0.470713715107551	0.582875472225893	0.397440206598867	1.65642704965363	0.198086427731316
1	170141722	C	A	0.704421139897079	0.523223189326178	0.753505648049648	0.67651665550916	4.2223170998231	0.0398956444736554
1	170145099	C	A	0.704723304747101	0.640476918724385	0.760113084579598	0.694829361299603	2.7529470888137	0.0970753489634694
1	170149729	G	A	0.718455159482277	0.576532486408789	0.639418919050592	0.69659906782896	1.46605425894909	0.225969276072556
1	170150423	G	A	0.834101571453653	0.926985021029918	0.864975216993411	0.848405622688398	0.129467225775209	0.718985078178498
1	170151517	C	T	0.805434548068643	0.826436117788956	0.810056385825936	0.808668789805572	0.00286036368860031	0.957347578826269
1	170152636	T	G	0.233800449312032	0.0815864188116964	0.286858048942682	0.21035948861498	5.45124901092314	0.0195543416247053
1	170152927	A	C	0.654086225706113	0.90466532727596	0.489629449377272	0.692675407347869	3.36007586766428	0.0667949911617763
1	170165812	G	A	0.99	0.99	0.989999997342352	0.99	-1.21435265307916e-06	1
1	170167702	C	A	0.931501366625765	0.988625962165591	0.861766074999723	0.940298554338898	2.07679217901826	0.149554182482512
1	170168182	C	T	0.472720738196495	0.452509066427629	0.454111402944131	0.46960814074409	0.20546532245507	0.650345096136356
1	170170298	A	G	0.99	0.989999999643828	0.989999999303762	0.989999999945149	-9.65077996683851e-08	1
1	170171083	G	T	0.690887329782732	0.610664533091825	0.688985212401934	0.678533019092333	0.088696309290143	0.76584111686699
1	170171258	A	G	0.697743808070897	0.552701108394125	0.675216838347351	0.675407232320674	2.20029771601955e-05	0.996257350193263
1	170171546	A	G	0.806791235303134	0.784818185019364	0.785472149550293	0.803407385559433	0.412417891712973	0.520744823251115
1	170171795	G	A	0.787659159349674	0.724485656046745	0.711113559792307	0.777930439841023	1.83753173714339	0.17524051847332
1	170172417	T	G	0.521568462038077	0.444964957801511	0.429569198948353	0.509771522385646	0.431756544200913	0.511128295162006
1	170172544	A	<*>	0.989999999665571	0.989999999949937	0.989999999998858	0.989999999709363	1.03521309344387e-08	0.999918818898651
1	170173795	C	T	0.736763311854368	0.733687649507888	0.695478297146121	0.73628965985301	1.38404292615644	0.239413688605281
1	170174046	T	G	0.9131220394255	0.99	0.927383596024331	0.924961245353973	0.0211955918890941	0.884247384168639
1	170174202	C	T	0.807231437860382	0.816957431439603	0.830961115208214	0.808729240871582	0.593447704397065	0.441089001102578
1	170174238	C	T	0.99	0.99	0.99	0.99	0	1
1	170174298	G	A	0.933409091037795	0.971703158745148	0.932501688156394	0.939306377464727	0.134822504193603	0.713483383716179
1	170179064	C	T	0.559281702450404	0.426105875624984	0.582631858797093	0.53877262511929	1.55964508943845	0.211717193562026
1	170179930	A	G	0.292558632890386	0.301140482688826	0.142921123566257	0.293880237759345	2.04011629668509	0.153197933354768
1	170180338	T	C	0.222298806453972	0.0733025101430735	0.275164672251268	0.199353376822093	1.70757765378802	0.191299959394888
1	170182065	G	A	0.989999999060501	0.99	0.989999999993636	0.989999999205184	4.2956094401009e-08	0.999834631627426
1	170182640	T	G	0.0100000000000067	0.0100000000000187	0.01	0.0100000000000086	3.96373384995284e-12	0.9999984114814
1	170186747	A	G	0.770804737770888	0.769042256228004	0.704378295099703	0.770533315613284	3.62744077629201	0.0568341488090807
1	170188108	T	C	0.99	0.99	0.989999999999979	0.99	-1.00252342341296e-13	1
1	170188648	C	T	0.110190984663396	0.0964859884269459	0.108800838542604	0.108080415242982	0.000604681012589251	0.980381786307025
1	170193629	G	<*>	0.989999999914836	0.99	0.989999999998986	0.989999999927951	2.94204722121885e-09	0.999956722229373
1	170196129	A	C	0.704781975218939	0.627482833301681	0.686589458669134	0.692877907363681	0.0452275577120883	0.831586149093608
1	170196342	A	G	0.721125563864114	0.729495628902698	0.684774227711939	0.722414553880056	0.695771348212149	0.404208241011176
1	170200087	C	T	0.99	0.99	0.981831652814982	0.99	0.527524408059277	0.467649513211342
1	170202563	C	A	0.61804776966549	0.691262992538299	0.749669397337823	0.629322913987903	2.55390930788924	0.110021719350767
1	170206902	G	A	0.482481947625115	0.449867285149772	0.394779099617917	0.477459289603912	6.51441231742472	0.0107003677282816
1	170208425	A	G	0.69569680281368	0.701686103750252	0.67305330834482	0.696619155157912	0.397972251506377	0.528138332939586
1	170208435	G	A	0.77528504753801	0.846387736672281	0.767168399399862	0.786234861664688	0.349944978738062	0.554144277921222
1	170208724	C	T	0.674356409432379	0.602085261495317	0.726892935330892	0.663226652650071	3.29907261178613	0.0693190087287472
1	170216618	C	T	0.73754897158301	0.823929362840416	0.776574702729983	0.750851551836651	0.327657270910077	0.567041838989701
1	170216805	A	G	0.676069156375518	0.763450812632437	0.671893804292252	0.689525931439083	0.158442817567398	0.690594241656772
1	170216957	T	G	0.751342324829361	0.723569993492454	0.769288564591292	0.747065385803478	0.215724588999941	0.642317056689618
1	170217002	G	A	0.877729266925624	0.848484482472445	0.888614413440966	0.873225570119835	0.229558122646331	0.631851667594793
1	170217468	G	T	0.99	0.99	0.989999994655989	0.99	-1.96219951025761e-06	1
1	170218326	T	C	0.272522901313474	0.232381300401439	0.281520744743103	0.266341094773021	0.292682548676854	0.588506596164134
1	170220451	T	C	0.493340309796245	0.544743032399556	0.521079054488696	0.501256329077155	0.177589961705146	0.673452622621548
1	170223350	A	C	0.727811358576877	0.801592758283304	0.715631195904519	0.739173694131667	0.485610014317861	0.485892139398068
1	170224982	A	G	0.803387632938213	0.754164627290948	0.804743810970487	0.795807290068534	0.0790682730048655	0.778564051102826
1	170225077	A	G	0.99	0.99	0.989999999402329	0.99	-1.55715139511048e-07	1
1	170226917	G	A	0.578279532559258	0.764941663094757	0.59592390670332	0.607025500661724	0.068409657616758	0.793666546468837
1	170227540	C	T	0.989999999999984	0.99	0.989999998722965	0.989999999999986	-1.143747614649e-07	1
1	170228295	T	C	0.881546611806357	0.928634393505606	0.906658417381432	0.888798130188041	0.695836294344085	0.404186306494377
1	170228671	G	T	0.99	0.99	0.98999999953466	0.99	-1.02362068010306e-07	1
1	170228729	C	A	0.682415919321624	0.53304956507353	0.680226933744418	0.659413500767417	0.234201593375573	0.62842576054789
1	170229218	A	G	0.17354706553316	0.188872616725965	0.165811468464092	0.175907200416852	0.0908018085111387	0.76316028624588
1	170238415	G	A	0.32043878483593	0.402210647582471	0.26349601000467	0.333031651698897	2.75551812049385	0.0969194140948591
1	170240085	A	G	0.671858650084685	0.557545297696878	0.694045239644376	0.654254393816963	0.915854907177306	0.338565697238667
1	170244231	T	G	0.691000807966133	0.87063716905066	0.739226068534878	0.718664807573151	0.459664054448402	0.49778101961931
1	170246257	T	C	0.465114772972455	0.250924734560027	0.398108223809784	0.432129507056941	0.606638075992353	0.436056449226905
1	170253432	A	<*>	0.99	0.989999999896256	0.99	0.989999999984023	1.53117895037152e-09	0.999968778552334
1	170254142	C	T	0.600055412000751	0.787316863620963	0.679523913260529	0.628893675550264	0.246959894041673	0.61922389127202
1	170256430	C	T	0.01	0.010000002390143	0.0100000053114115	0.010000000368082	-1.3349893386963e-06	1
1	170256733	C	A	0.642266466517027	0.448707945246401	0.677054007963714	0.612458454241351	0.396569351618485	0.528866326248246
1	170256887	A	G	0.575387814537581	0.574909405743348	0.385509261770081	0.575314139583269	4.93961623535492	0.0262478637551699
1	170257144	A	G	0.306865274318525	0.446634147635493	0.218945203867619	0.328389680809338	1.51320740782273	0.218650316001103
1	170259771	G	A	0.989999999999999	0.989999999999998	0.99	0.989999999999998	2.60192163787269e-13	0.999999593006786
1	170259844	A	G	0.180637215090615	0.176166348765068	0.290338550477123	0.179948701676481	3.78881214601305	0.0515962524634372
1	170263540	C	T	0.443154274811232	0.467350794886838	0.276298746111697	0.446880538902876	3.15580459183027	0.0756573860320232
1	170265547	G	A	0.820308975174679	0.754974564034216	0.866566826361171	0.810247475859048	1.17167799424183	0.279056725976039
1	170270984	A	T	0.989999999999989	0.99	0.989999999996684	0.98999999999999	-5.63294526779448e-10	1
1	170272013	C	A	0.440386463162217	0.606774157706572	0.513351310421852	0.466010168122048	0.500094117587218	0.47945877065782
1	170272164	T	C	0.729981138046557	0.782506025158852	0.593305365877777	0.738069970661851	0.842947942110021	0.358555016757177
1	170273715	T	C	0.99	0.989999999054959	0.99	0.989999999854464	2.21745540168892e-08	0.999881186030172
1	170275882	A	G	0.99	0.99	0.99	0.99	0	1
1	170278380	A	G	0.99	0.99	0.99	0.99	0	1
1	170278878	T	G	0.851092824227764	0.868075904776977	0.873311322958539	0.853708218632343	0.734082270520067	0.391563157601205
1	170279419	G	A	0.662094929033131	0.847054327840449	0.762841283975143	0.690578676449458	2.53390524628937	0.111424143031667
1	170279805	G	A	0.70514540854035	0.725402756825022	0.663713412172427	0.70826504017619	1.41073682802121	0.234934114117092
1	170280091	T	G	0.748514667399161	0.806416084294882	0.76330900165184	0.757431485601102	0.0349072519983585	0.851790140915044
1	170280918	A	G	0.725675868783031	0.735873320252867	0.683235184222733	0.727246276309385	1.38407784657346	0.239407761166547
1	170283044	A	G	0.193680556460507	0.316600308486716	0.239017838932657	0.212610198272543	0.891747232449296	0.345004263343758
1	170284264	T	G	0.99	0.99	0.989999998015207	0.99	-6.6527522232233e-07	1
1	170284556	C	T	0.99	0.989999999999981	0.99	0.989999999999997	1.01768709223246e-12	0.999999195090238
1	170286749	G	T	0.832029958023159	0.733638704007797	0.783004855777386	0.816877704904793	1.18093924541034	0.277164866797386
1	170289626	A	G	0.714213143922196	0.776407153421079	0.691461022929767	0.723791021385024	0.161128915218213	0.688119271887829
1	170297878	G	A	0.693378192536509	0.756325318524583	0.62158871032931	0.703072049938672	8.30983775145192	0.00394309134537646
1	170298743	A	G	0.989999999999945	0.989999999999728	0.99	0.989999999999912	2.09775014106842e-13	0.999999634559277
1	170299009	A	G	0.65249393791754	0.695853347694552	0.778338181817024	0.6591712870232	4.68686531925001	0.0303940473468019
1	170299594	C	T	0.99	0.965811976321622	0.98999999999625	0.98627504435353	0.106762225658165	0.743860841867533
1	170304242	G	T	0.989999999999997	0.98999999613784	0.989999999063173	0.989999999405225	-6.06928469372846e-08	1
1	170306472	G	A	0.649073551217901	0.715245793232614	0.606167132309553	0.659264076488166	2.49350119792516	0.114317160097834
1	170311525	C	T	0.981656687964484	0.91908660706897	0.953922512843303	0.972020895506575	0.235149303248561	0.627731707322758
1	170314321	C	A	0.635727387048362	0.713784327036877	0.737374220791478	0.647748155806593	0.513542844655346	0.473609194579414
1	170316408	C	T	0.525012896795317	0.557305932387772	0.493352774360694	0.529986024276555	1.43916041572364	0.23027525174475
1	170316454	G	A	0.989999999999985	0.99	0.99	0.989999999999988	6.63594933852612e-12	0.999997944622527
1	170317192	G	A	0.63041341788599	0.75188511385306	0.701495910301095	0.649120059064919	0.947835141685371	0.330270956180408
1	170318944	T	C	0.99	0.99	0.99	0.99	0	1
1	170319574	G	A	0.670575029997946	0.755246405224053	0.550747665749116	0.683614421782767	9.19847631119365	0.00242216657877389
1	170319649	G	A	0.753158103639576	0.872224819928898	0.79543240347102	0.771494377948131	0.524769621400064	0.468814158424272
1	170321059	G	A	0.99	0.99	0.986121702546147	0.99	0.0662445696129821	0.796885282871882
1	170321312	T	C	0.469120238790461	0.430694233457664	0.539143281665553	0.46320263396921	0.823304116921991	0.364215887493837
1	170322055	G	A	0.956149687441908	0.91449513287573	0.95737498136955	0.949734886038717	0.0448633312939112	0.8322555333457
1	170322064	T	G	0.9899999987218	0.989999999946107	0.99	0.989999998910343	6.8653264748561e-08	0.999790940140686
1	170323803	C	T	0.99	0.98999999999998	0.99	0.989999999999997	1.32404238185296e-12	0.999999081897849
1	170325957	A	C	0.850415893789991	0.864278866702648	0.918517193714401	0.852550791618541	2.83821512756766	0.0920464070788241
1	170330500	T	G	0.503689929661017	0.565327151227757	0.55486781934677	0.513182061782295	0.632726596320139	0.426356940871274
1	170338606	C	A	0.875157145029584	0.823556319311839	0.87381913064959	0.867210617869051	0.0529443337227688	0.818016895279741
1	170346404	T	G	0.987977436881808	0.989999999999995	0.98999998093251	0.988288911602009	0.0830644158174524	0.77318677570235
1	170346406	C	T	0.01	0.01	0.01	0.01	0	1
1	170364401	A	C	0.364440203271739	0.548899760507968	0.379317610032875	0.392846975086119	0.181897144625739	0.669747908375462
1	170364981	A	G	0.99	0.989999999999725	0.99	0.989999999999958	1.00510534540114e-13	0.999999747043495
1	170365623	C	T	0.400054993203701	0.545128834021555	0.394539618152949	0.42239636468965	0.527396130080502	0.467703642305232
1	170368074	C	T	0.792371307590061	0.800261716372189	0.785404298811405	0.793586430542508	0.0452052474376253	0.831627070293704
1	170372503	A	C	0.172149576088498	0.329697000615662	0.187259484617542	0.196411879465682	0.00990455050574194	0.920724132175577
1	170377418	C	T	0.681876835892726	0.741385536282755	0.614432074460683	0.69104117575279	2.30484404200186	0.12897122507572
1	170377564	G	A	0.655608113330945	0.714427599004357	0.616386664663863	0.664666314124651	1.07458904853654	0.299911184211221
1	170379727	A	C	0.811759997903415	0.761263779725791	0.757323760107027	0.803983580304061	1.54233939754183	0.21426992616712
1	170380875	T	C	0.01	0.0100000058468481	0.01	0.0100000009004146	1.6599363068618e-07	0.999674923360521
1	170383393	G	A	0.870539818199574	0.866613018282786	0.932846282614582	0.869935091012389	10.3542139258604	0.00129179461520642
1	170383504	G	A	0.863640255451292	0.851140452834885	0.91766999328109	0.861715285848365	5.83967708335037	0.0156687020332973
1	170384982	G	T	0.939298953450494	0.947313914694207	0.93753335124601	0.940533257482026	0.00579597772584178	0.939314623514827
1	170385570	C	A	0.25235875080596	0.201292342039377	0.284045869074685	0.244494523855906	0.768224579081028	0.380766853969857
1	170386750	G	T	0.01	0.01	0.0100000000053235	0.01	-2.05039293778999e-10	1
1	170387134	C	T	0.35570363243648	0.335092427523278	0.433385523583653	0.352529506879847	3.80408134555956	0.0511278150501893
1	170389515	A	G	0.66000681604727	0.706211009624216	0.567596886219657	0.66712226185812	7.69579053555352	0.00553497614975258
1	170389788	T	C	0.451318579020398	0.199316360455749	0.344883203838559	0.412510237361442	0.124638001589867	0.724057646241354
1	170391041	T	C	0.972200094222405	0.941786267861082	0.96833102637141	0.967516364962761	0.00248178287300178	0.96026782447981
1	170400745	C	G	0.887685288891307	0.73861004807506	0.734684195469743	0.864727701805605	4.15545034255486	0.0415007366422534
1	170402976	A	G	0.486628702931663	0.535976599551507	0.483251664499494	0.494228279011119	0.0234958188589933	0.878174744183396
1	170403529	G	T	0.01	0.01	0.0100000002953777	0.01	-8.58392570958828e-08	1
1	170403864	C	T	0.989999997790505	0.99	0.99	0.989999998130767	4.31780932141186e-07	0.999475709775821
1	170404575	T	C	0.0100000014316208	0.0122731645105451	0.0100000000203693	0.0103500685457752	0.019610204323268	0.888631199667965
1	170404657	A	G	0.0151410180811191	0.010000000028711	0.050407449294895	0.0143493013010483	1.22884535808428	0.26763170598873
1	170404792	G	A	0.01	0.01	0.010000000259808	0.01	-2.68933883454251e-08	1
1	170404826	T	C	0.0100000000000028	0.0100000037947723	0.01	0.0100000005843973	9.31328465873195e-08	0.999756504189453
1	170407106	G	A	0.486657239786681	0.584670220962832	0.556206382561609	0.501751238887808	1.19809538903071	0.273702681206299
1	170407177	G	T	0.0100000000000072	0.0100000000000082	0.01	0.0100000000000074	2.19694512488122e-12	0.999998817367891
1	170407663	C	T	0.989999999999996	0.99	0.99	0.989999999999996	5.75465329989182e-13	0.999999394729311
1	170407806	A	G	0.744834057823679	0.727912045363617	0.970130205148026	0.74222806790483	14.1722412635223	0.000166813409153006
1	170407926	G	T	0.509351768927546	0.512978379441403	0.529142983253774	0.50991026694668	0.131063194259427	0.717332219777409
1	170413419	G	A	0.509559038122919	0.52246564363642	0.544261054275571	0.511546655371998	0.879967254328823	0.34821064834344
1	170416457	T	C	0.0100000031931984	0.0100000015121111	0.0100000001501144	0.0100000029343109	3.0026994335892e-07	0.999562784076391
1	170416770	C	A	0.534911273475875	0.510808562957513	0.545725788141054	0.531199456056047	0.195475790580199	0.658397711213505
1	170419012	C	T	0.499154140807821	0.445116431926817	0.479052521566351	0.490832333640146	0.0464513004090608	0.829357525884985
1	170427877	A	G	0.01	0.01	0.01	0.01	0	1
1	170431797	T	C	0.01	0.0100000008428367	0.01	0.0100000001297969	1.10593581532088e-08	0.999916091680722
1	170440359	A	G	0.879540766745702	0.870119884389914	0.925707983197067	0.878089950862911	2.64392560243215	0.103946410659503
1	170443448	A	G	0.9738648061604	0.934608859791942	0.965685918515744	0.967819390419657	0.00463726653767182	0.945708037800909
1	170447335	T	A	0.01	0.0100000000017282	0.0100000000007014	0.0100000000002661	-7.78242106021378e-12	1
1	170451606	A	G	0.559446768231157	0.575573391870617	0.621674448362233	0.561930268271634	2.04363653693413	0.152843870827938
1	170452449	G	T	0.864886201247023	0.796952803873333	0.840816364503323	0.854424458051475	0.105804866788673	0.744971738927175
1	170452501	C	T	0.644383026281444	0.662204292194889	0.634914436113253	0.647127501232114	0.111516251752162	0.738424464269746
1	17046439	C	A	0.839574998160941	0.851998554520276	0.879861563645087	0.841488225840278	3.00478529576037	0.0830189756556694
1	170467176	A	C	0.588923657883743	0.702728266027888	0.531706519010793	0.606449567537942	2.30600295046047	0.128875071042785
1	170467496	A	G	0.0100000059893546	0.0149426852405578	0.0255385880553522	0.0107611785940399	0.558814089945505	0.454738458723701
1	170468068	C	T	0.90628937200959	0.815810425750322	0.964534984241505	0.892355614285662	2.02431253159671	0.154798962276434
1	170469744	A	G	0.974254104509742	0.955091138098485	0.956790328184906	0.971303007682409	0.509974603400035	0.475149850283056
1	170469838	C	T	0.394601387721176	0.349488553381641	0.466508963130792	0.387654011232887	4.71827080352102	0.0298437400131744
1	170469889	A	G	0.0189754828973654	0.0185817767952502	0.0100000067325823	0.0189148521576397	1.1435208367343	0.284909584428542
1	170470426	A	C	0.759612110736228	0.654365685881754	0.804726428217518	0.743404161308639	0.371808651484404	0.542020044997129
1	170473659	C	G	0.629019793714338	0.0100000000000184	0.666997076784936	0.533690745482333	0.258337859064816	0.61126437416089
1	170480292	G	A	0.40637373752947	0.343884557928738	0.41150889092277	0.396750403870957	0.175926715274242	0.674897381862578
1	170482301	T	C	0.321883435404644	0.292853974672356	0.443973841166397	0.317412898451871	7.48340389373657	0.00622702419580741
1	170482386	A	G	0.0100000000000015	0.01	0.0232580360930119	0.0100000000000013	1.84745144819778	0.17408009718802
1	170492616	C	T	0.901215116345014	0.933601109877861	0.99	0.906202559349072	2.18888824868322	0.139009619699597
1	170499706	A	G	0.736875781305241	0.881429865335603	0.750846989540597	0.759137110245917	0.0142582309318089	0.904952254698966
1	170501167	T	C	0.840843529053917	0.902038618905652	0.874643526788119	0.850267572891084	0.497257313689897	0.480707720037877
1	170504019	G	A	0.335487449944246	0.354089200619479	0.388988994148914	0.338352119548232	1.57633655873035	0.209289172778753
1	170507442	G	A	0.99	0.99	0.989999999999188	0.99	-1.83526621414497e-11	1
1	170507565	G	A	0.0100000002751131	0.01	0.010000000012738	0.0100000002327456	1.95634472284281e-08	0.999888400370789
1	170521376	G	A	0.524057111328944	0.527066225090839	0.536726703245444	0.524520514848276	0.137809758787867	0.710468190440944
1	170526821	A	G	0.989999999999965	0.99	0.989999999454653	0.98999999999997	-9.9257149018997e-08	1
1	170528269	A	G	0.99	0.99	0.99	0.99	0	1
1	170528547	G	A	0.781984947567252	0.688091308153364	0.778099568929639	0.767525327097513	0.0467773022963735	0.828769022305945
1	170528913	T	G	0.859290434232989	0.793436660599395	0.856147747708004	0.849148953093415	0.0407939937645733	0.83993608825113
1	170535482	C	T	0.99	0.989999999999969	0.99	0.989999999999995	1.50030158957982e-12	0.999999022696743
1	170536710	A	G	0.854785373755189	0.819734986965644	0.828764668056972	0.849387614189599	0.0653921301767945	0.798167938911872
1	170547193	C	T	0.0100000000000508	0.010000000000036	0.01	0.0100000000000485	1.51593410264607e-11	0.999996893436588
1	170548555	C	A	0.8673120970814	0.759009120179072	0.818484788648093	0.850633438638441	0.590097052044921	0.4423815917492
1	170549887	A	G	0.757126534667426	0.850122034791128	0.797703382567865	0.771447841686476	0.917233087233037	0.338202523509337
1	170554924	G	A	0.736049286830827	0.632117401236111	0.676377423743209	0.720043776449241	0.87691285897388	0.349048618821345
1	170560604	A	G	0.529957375641973	0.499502985404914	0.406034726981844	0.525267399545466	6.71796628901365	0.00954464044924229
1	170563205	C	T	0.679873657491113	0.661829176863931	0.777846060189059	0.677094807474527	10.5004071654109	0.00119348242301074
1	170564545	G	A	0.99	0.99	0.99	0.99	0	1
1	170566071	G	A	0.238160392833309	0.129027160936575	0.244315816372015	0.221353875121212	0.157166546471139	0.691778720191118
1	170567437	C	T	0.541284565913209	0.576328588162167	0.484459803101602	0.546681345339549	2.43793312068378	0.118432183614064
1	170568714	G	A	0.675716583698363	0.630409761772915	0.518371521637999	0.668739333121844	5.33618627792518	0.020887120250737
1	170569317	A	G	0.471342927714346	0.529444155642957	0.441052399447933	0.480290516815352	0.754207333146314	0.385147424722623
1	170574928	C	T	0.503221905231722	0.509722315051279	0.330424791203681	0.504222968343934	25.3995174338153	4.66034681700808e-07
1	170577235	G	T	0.506050077854556	0.501935106925819	0.350199497188163	0.50541637233153	9.55355791384204	0.00199562230232919
1	170582464	T	C	0.89789545947081	0.798568037067791	0.846411161590526	0.882599036420745	0.530980727414629	0.466194832954429
1	170585097	T	C	0.650132731903323	0.698608265784241	0.767886856144682	0.657597964120985	2.0404711163804	0.153162203825711
1	170585832	A	C	0.488287270375966	0.423958850015627	0.33175846867663	0.478380693640474	5.32929502566141	0.0209698655595764
1	170586315	G	A	0.600143893286773	0.664580219646826	0.485240763556126	0.610067087546221	5.58610810628014	0.0181034762040666
1	170592126	C	A	0.903351455758873	0.825132728451657	0.793017011790268	0.891305771753562	2.72270997382149	0.0989299230879736
1	170606354	C	T	0.708193246325641	0.743839913318292	0.727698983576005	0.713682833042509	0.0367448151358126	0.847985531934598
1	170606515	C	A	0.848686127371691	0.826431823706096	0.788949635497551	0.845258964607189	1.96583631987067	0.160890507539811
1	170607455	A	G	0.989999999999988	0.99	0.989999999349152	0.98999999999999	-1.19025655212991e-07	1
1	170608668	A	G	0.666296712564595	0.618025901192047	0.803858837853755	0.658863007613223	19.7545758554435	8.80506278938635e-06
1	170611057	C	T	0.82037361735832	0.80289287964457	0.804668316698436	0.817681583750402	0.0805566938024453	0.776544409518547
1	170611354	A	G	0.863662541555604	0.843016815642458	0.866962137325244	0.86048309976498	0.03758023724329	0.846288458218203
1	170612873	G	A	0.519813866044622	0.415868849796163	0.610415667621894	0.503806333542359	1.88679962090037	0.16956333471993
1	170613043	T	A	0.829919188640431	0.888814951695072	0.989999999999979	0.838989136150846	0.781162515443872	0.376785836911164
1	170613251	T	G	0.83746476975547	0.803533643860365	0.527220378472624	0.832239376367624	7.79340156427566	0.00524373797854504
1	1706136	T	C	0.0625953135215821	0.0406544108846172	0.0509210231623282	0.0592164145154895	0.215692400431476	0.642341878736992
1	170614306	G	A	0.912643963419194	0.964559729696664	0.920443975024994	0.920638991425924	7.37291639781603e-05	0.99314899350054
1	170615833	T	C	0.792501473773425	0.795997955804907	0.771769032415273	0.793039932006273	0.339650515156275	0.560031020673576
1	170615917	G	A	0.563783089746878	0.557733960943128	0.717864806095763	0.5628515239111	5.43522516135195	0.0197345463150217
1	1706160	A	G	0.266330760046803	0.270307409810446	0.262837729313655	0.266943164110404	0.0107651027451036	0.9173637680493
1	170616194	G	T	0.786492748679139	0.826622337451133	0.825793907516643	0.792672705350026	0.37270315003536	0.541534494199906
1	170616727	A	C	0.877998189238653	0.847703673278336	0.774209444584175	0.873332833780764	14.7208484733816	0.000124660186101409
1	170617247	A	G	0.854068134509576	0.848301286449241	0.784194387821026	0.853180039908285	5.30820706920344	0.0212251889465492
1	170618461	G	A	0.666746169590917	0.99	0.99	0.716527259473916	2.28857636909686	0.130329416654451
1	170625867	T	C	0.676677174689895	0.588200504770404	0.784968511450748	0.663051767522293	9.56627251092424	0.00198184775473319
1	170628255	G	A	0.357352709596379	0.328877214294932	0.508637143422066	0.352967483319957	8.38219511876724	0.00378914508486719
1	170628388	A	G	0.756957973258626	0.711056215891483	0.823454840212515	0.749889102624086	3.78956140044995	0.0515731608151505
1	170630259	G	T	0.665575242479958	0.619004527871041	0.821579310019947	0.658403352430185	19.0001668085027	1.30707026599748e-05
1	170632808	C	T	0.879279728517492	0.864894715182331	0.874979827091257	0.877064436463877	0.00554223600357931	0.940655352175172
1	170633896	T	C	0.248117590293331	0.124713502662664	0.442654001751439	0.229113360798208	24.1140816690613	9.07939262116122e-07
1	170638333	A	G	0.676959578077007	0.63925958203079	0.824589055848496	0.67115377868589	30.7617429547544	2.91733033361184e-08
1	170638658	C	A	0.568601453824137	0.590867999287741	0.689602530519085	0.572030501825532	11.3998550629818	0.000734498362544508
1	170642509	G	A	0.858048112642645	0.763436016461563	0.935243912844774	0.843477849830758	13.6785496135831	0.000216918080358306
1	170642899	T	C	0.510922763250525	0.433305090532464	0.555280797741711	0.498969641651944	3.11735772933042	0.0774622968609346
1	170647159	C	T	0.99	0.99	0.99	0.99	0	1
1	170649279	G	A	0.71150241590946	0.834929247018821	0.923873803344874	0.730510147900302	3.6849716631634	0.0549049045154629
1	170649992	A	G	0.935099447113391	0.926596122074148	0.910666142584678	0.933789935057348	0.771032585500104	0.379897803189511
1	170658355	A	G	0.625968694917008	0.99	0.800683624395452	0.682029515899789	0.414631740372586	0.51962792926722
1	170663475	A	G	0.416442868282885	0.417051672214537	0.547579399625725	0.41653662408836	5.37111778594416	0.0204728538387245
1	170664237	G	A	0.488412695687179	0.448415401126611	0.564336606205082	0.482253112324851	4.61087462190396	0.0317698257793085
1	170664716	T	C	0.989999998840887	0.989999999155771	0.989999999741897	0.989999998889379	8.36841786475012e-08	0.999769186219486
1	170671962	G	T	0.789684580747039	0.581872258353772	0.726326372962541	0.757681483098476	0.243332209361777	0.621809708792975
1	170674903	C	T	0.710965812301905	0.755763869034817	0.736140430150482	0.717864713038773	0.140382640210356	0.707900912121646
1	170688005	C	T	0.739308150297142	0.589468586368908	0.729122334013804	0.716232857452194	0.201241203652568	0.653720842030296
1	170693914	T	C	0.766692359674038	0.70037851178895	0.666997077743389	0.756480027099735	0.428259261077114	0.512844340746992
1	170695653	T	G	0.99	0.99	0.989999999596051	0.99	-1.14523423516674e-07	1
1	170696474	A	C	0.142734625167217	0.134182940467894	0.239838192027618	0.141417665723521	5.99239062228836	0.0143677177156175
1	170699149	G	A	0.72407729266573	0.749547354717485	0.771747537236922	0.7279996822217	0.772523781975707	0.379437430800298
1	170700758	A	G	0.0674758071427463	0.136405126893163	0.352304648008885	0.0780909223843104	15.9700822189089	6.43514567880407e-05
1	170701453	G	A	0.718576668288589	0.629068985091435	0.804256727701091	0.704792485076227	5.47253719991458	0.0193175615388875
1	170707675	T	C	0.707806284447571	0.563728946588557	0.691389822604044	0.685618374417283	0.0281913122912508	0.866659836244941
1	170709195	C	T	0.695914342422591	0.523491917265966	0.718259587575031	0.66936128894847	2.4179083169334	0.119955005220104
1	170714673	C	T	0.837960368104824	0.829454840246159	0.820212428269328	0.836650516814589	0.285404181883622	0.593180804182371
1	170715110	A	G	0.619477346208361	0.748798016107142	0.724593198776716	0.639392729372773	5.15296268677644	0.0232067452946465
1	170715531	G	A	0.791784203009021	0.635321901476895	0.815309818340472	0.767689008573074	1.95182196429634	0.16239065194461
1	170716321	A	G	0.99	0.99	0.99	0.99	0	1
1	170719187	G	A	0.793336192505313	0.668074205860716	0.801234184872638	0.774045846562045	0.665741703775517	0.414540194154179
1	170719666	C	A	0.801994039154266	0.921581757696316	0.882631567337455	0.820410547809742	3.72475844735978	0.0536113817556325
1	170727442	T	C	0.362592074049023	0.424582473912087	0.545788347669579	0.372138595627935	29.3058606496356	6.18084729545793e-08
1	170728265	G	T	0.855334745262425	0.886039386274172	0.867044673742631	0.860063259978234	0.0479963844694978	0.826587129011802
1	170734890	A	C	0.268882491888745	0.263800288149774	0.433947120447283	0.268099832512943	8.01941157720322	0.00462786039494966
1	170739443	G	A	0.989999999778462	0.989999999964155	0.99	0.989999999807059	5.51775344942803e-09	0.99994073187249
1	1707435	G	A	0.818283375786864	0.756218631754111	0.870302069440443	0.80872540520582	5.32047004046119	0.0210763254481305
1	170744889	T	C	0.828145193296234	0.86191374931441	0.855357857415465	0.833345550923033	0.684777040104064	0.40794660503052
1	170748314	G	A	0.962908806880967	0.953364049969824	0.962381340199148	0.961438914316651	0.0041242039124896	0.948795080387183
1	170752708	G	A	0.658416618610829	0.902990388306973	0.833985437700302	0.696080979144035	2.13051425347173	0.144392306155552
1	170755811	G	A	0.881008883198689	0.923482958625873	0.915158506922451	0.887549890814475	0.332669583046825	0.564091353078009
1	170762680	G	A	0.67306781607334	0.833317665442733	0.730942749701706	0.697746292876226	0.973850768538769	0.323721682421707
1	170764907	A	G	0.561257674006671	0.753063993651168	0.689155608329319	0.590795847231924	9.79466918496221	0.00175018493875683
1	170764915	T	G	0.557148358435267	0.749566128719745	0.681522985805463	0.586780695059077	8.62547840671217	0.00331493368890904
1	170766258	A	G	0.99	0.99	0.99	0.99	0	1
1	170767276	G	A	0.858890440764975	0.862769047923939	0.784624929164452	0.859487746267455	5.55387415608955	0.0184398289526371
1	170771349	A	G	0.770423953265477	0.666997078359647	0.99	0.754496214529979	5.08261802003984	0.0241668523025834
1	170773031	A	G	0.521303575493957	0.732650784654262	0.646038600419684	0.553851045704644	8.43551876558072	0.00367961893762321
1	170779739	G	A	0.99	0.99	0.99	0.99	0	1
1	170787196	G	T	0.738026046400567	0.863706648273352	0.777348691988071	0.757380859088976	0.471924137506492	0.492103304624636
1	170795380	A	G	0.405486311854327	0.381767001568532	0.4526704941956	0.401833538070314	0.534711699105843	0.464632671356642
1	170798444	A	G	0.613112413825599	0.800193524532524	0.687244467575141	0.641922904874465	1.65168207115883	0.198730146765912
1	170798504	A	G	0.419175308840898	0.505950699347024	0.543620076639235	0.432538718978842	13.5785357817717	0.000228786628612061
1	170805627	A	G	0.596112129734884	0.666997078036954	0.99	0.607028411773403	1.15406283452059	0.282700268316978
1	170807586	A	G	0.44050092205851	0.508591460599208	0.484632375669096	0.450986864993778	0.836563994038299	0.36038132289345
1	170814360	C	T	0.757071795796795	0.924538534696354	0.766834920817138	0.782861673587327	0.217656948527682	0.640831034676101
1	170816352	C	T	0.427325609018042	0.524870587055648	0.526752822735984	0.442347535635834	6.4319594093401	0.0112084862362041
1	170818339	C	T	0.516586709437133	0.619502808383735	0.732789098201368	0.53243578867491	4.43379868030679	0.0352340072905358
1	170822215	C	T	0.86566053148396	0.891143745508019	0.885036521706756	0.869584946443665	0.38938559402741	0.532622536470414
1	170822353	G	A	0.505883810690056	0.558272191000604	0.595243392362576	0.51395162125788	5.85179199766559	0.0155611975217205
1	170827841	G	T	0.506653522451825	0.563868064119563	0.559166057417281	0.515464561868656	0.585695177625358	0.444088611502291
1	170832842	C	T	0.520873926530363	0.527008065296718	0.432269126233561	0.521818583900382	0.713329697197864	0.398340644344567
1	170833830	G	A	0.625736527176275	0.719834285237614	0.690689864345012	0.640227581917721	1.62076583633595	0.202985035696512
1	170834456	T	C	0.536607164582177	0.379085170567496	0.577148322494887	0.512348777503916	0.559851125568637	0.454320232550559
1	170837041	C	T	0.780204148456764	0.674680771176839	0.800912228236861	0.763953548355655	1.62634111230977	0.202209871949826
1	170837245	G	A	0.99	0.989999999999971	0.99	0.989999999999996	1.33033735355749e-12	0.999999079717944
1	170837293	G	A	0.734533691464	0.885799884968574	0.768989279087401	0.757828685263705	0.109021669511082	0.741260711834107
1	170840862	C	T	0.653844097157865	0.762610705138302	0.760385607005769	0.670594154786853	2.99844342403956	0.0833445559855738
1	170841823	C	T	0.984145813110565	0.969389338673819	0.980325345324791	0.981873316047306	0.0134394527844356	0.9077090863058
1	170843358	A	G	0.99	0.99	0.989999999935328	0.99	-4.12369524479142e-09	1
1	170843877	G	A	0.94690754219073	0.931789573532774	0.945028152455283	0.944579375017405	0.000766756560875028	0.977909104816848
1	170844412	C	G	0.803387287519486	0.756224970119478	0.85108114639085	0.796124290639885	0.781390714892273	0.376716146956172
1	170847097	G	A	0.857528768613773	0.812851953765153	0.824960309528734	0.850648539127086	0.465009804196639	0.495291894587881
1	170849093	G	A	0.879588983166046	0.889749018777892	0.929935764363286	0.88115362865027	2.16249080109712	0.141415292801022
1	170856065	A	C	0.433332324144227	0.639609731351592	0.603306236953682	0.465099044854161	6.19551940082049	0.0128074131961257
1	170856852	C	T	0.743553213094227	0.762151324465845	0.796075587619352	0.746417322245456	3.02827150125139	0.0818251432407173
1	170859317	G	A	0.52247728766511	0.684661751384298	0.59227435888178	0.547453695077865	1.9921377711485	0.158117535977658
1	170859639	G	A	0.876334274787687	0.905049094047872	0.861714797891515	0.880756356953756	0.279183314185284	0.597237001737614
1	170859820	C	T	0.985263246934874	0.88220852433014	0.809193437919925	0.969392819653745	4.9088355909635	0.0267196478278901
1	170863153	C	A	0.99	0.989999999755838	0.989999999901514	0.989999999962399	-4.19002798454694e-09	1
1	170866178	G	A	0.989999999999986	0.99	0.99	0.989999999999988	3.48951264821152e-12	0.999998509532708
1	170867051	A	G	0.854608354333207	0.884013483245877	0.877920432046917	0.859136744185758	0.65142726723571	0.419602856060555
1	170867124	T	C	0.86246936179996	0.891608788465679	0.887460137353083	0.866956833506481	0.676406355869258	0.410826935998331
1	170871662	A	G	0.989999999999985	0.989999998592452	0.99	0.989999999783225	6.11536110632646e-08	0.999802689085043
1	170879191	G	<*>	0.989999994708626	0.989999998427066	0.989999999612124	0.989999995281266	5.77337320543671e-07	0.999393745694571
1	170881334	T	G	0.989999996253573	0.99	0.989999999714627	0.989999996830523	4.57451652329088e-07	0.999460349444207
1	170883903	T	C	0.840753767153011	0.905039069908425	0.956097541734246	0.850653703777344	11.8843945173605	0.000566062242998693
1	170885625	C	A	0.777612358954892	0.918154685211979	0.835949347132842	0.799255877198484	0.883461334657537	0.347255397175346
1	170887022	C	T	0.883117777772113	0.833985495019671	0.989999999998679	0.875551406228237	2.3193901906129	0.127770107169382
1	170889403	A	G	0.784440022103196	0.933285768101038	0.827316229608641	0.807362266986864	0.61801147357363	0.431787196006046
1	170894922	T	C	0.773726466730392	0.710399850475419	0.913643095055346	0.763974167827126	2.05594010867175	0.151613650985918
1	170897273	G	A	0.807218158626224	0.961220878973343	0.916249532145776	0.83093457755968	5.90793435691705	0.0150728360487069
1	170898256	C	T	0.75430043113433	0.932243280003763	0.847276846914844	0.781703629860222	1.03629586780132	0.308684522623994
1	170901445	G	A	0.585617828706731	0.704443822657923	0.640559617083494	0.603917031775214	1.00709994519392	0.315598606196998
1	170907348	G	A	0.534900571446875	0.623339528240236	0.565367070488353	0.548520170793053	0.158061592461636	0.690947467712992
1	170911666	G	T	0.99	0.989999999971047	0.99	0.989999999995541	1.64012077985208e-10	0.999989781715812
1	170914071	A	G	0.396653586060984	0.536575167836624	0.6669970766886	0.418201509654433	5.31806046699919	0.0211054903606837
1	170917459	T	C	0.854514753397495	0.946803930701126	0.875752598373642	0.868727286702254	0.00411545518786519	0.948849345491256
1	170927615	A	G	0.910521211322296	0.919046830609409	0.922127614718	0.911834156692511	0.140394427444707	0.707889212517112
1	170928973	T	C	0.812593350271117	0.893432774020201	0.898914534718378	0.825042621528476	2.9712483889909	0.0847564249504637
1	170933394	A	G	0.854463992908595	0.866111689490645	0.895423905583218	0.856257738182231	0.758426037745321	0.383821539361871
1	170933739	G	A	0.874710901423203	0.939934140722127	0.941273385276943	0.884755280275238	5.7829732049989	0.0161821457754817
1	170935803	A	C	0.937261679587656	0.989999999955927	0.95321000070265	0.945383380924369	0.0298868346146644	0.862747252585437
1	170937288	G	T	0.741683682382256	0.789449874983592	0.784211205639268	0.749039676042862	0.825767739122023	0.363499193283647
1	170942601	A	G	0.940678895682017	0.798490377469135	0.87409978737099	0.918781863877233	0.22147781204809	0.637916199461987
1	170945290	C	T	0.9404709764349	0.905645828387941	0.919893895193991	0.935107903635668	0.303854013795086	0.58147632750803
1	170954907	T	C	0.941645103560224	0.931282954934313	0.93736633952585	0.940049332671834	0.0137704378410223	0.906584678421329
1	170955836	C	T	0.989999985343161	0.97751427482009	0.99	0.988077185922608	0.179777938579991	0.671564146085342
1	170957028	C	A	0.891109312998437	0.911090866886467	0.809569802091336	0.894186472297194	4.60285121730963	0.0319188301474513
1	170958136	C	T	0.23748139009599	0.270064568726732	0.22506815624677	0.242499199605124	0.0958071332556749	0.75692046856757
1	170958464	A	G	0.370342888622184	0.36515663875103	0.389001221099251	0.369544206142026	0.293763398607351	0.587818888073075
1	170960983	A	G	0.774533545983805	0.793908002392822	0.783518063299412	0.777517212270794	0.0445030711173497	0.832920427108382
1	170972450	A	G	0.798043688632023	0.761841127273224	0.864197049649806	0.792468494182768	2.70402751096721	0.100095102049999
1	170974911	A	C	0.725357031919	0.79237986017046	0.814108242352505	0.735678547469725	2.12882891496583	0.14455115666645
1	170996229	C	T	0.841201686378107	0.989999999999725	0.857856928295284	0.864116626675836	0.00270027603947588	0.958557234773526
1	171006551	C	T	0.569088473883041	0.01	0.0100000000000344	0.482988848905053	4.59777929927755	0.0320133978661105
1	171009168	G	A	0.229385862658917	0.275876461275781	0.242461138458835	0.236545414845914	0.0157617369444963	0.900091503213902
1	171017123	C	T	0.978525775577903	0.934516585010572	0.988385604732536	0.971748360230534	1.15317264580626	0.282885987299382
1	171022228	G	A	0.880526263505681	0.862804409214436	0.889227887705926	0.877797097944829	0.341028132726572	0.559236364595876
1	171032201	A	G	0.99	0.98999999975527	0.989999999956083	0.989999999962311	-5.25998262027786e-10	1
1	171034606	A	G	0.875573143630379	0.86036273343716	0.884462172057226	0.873230740460623	0.299119430570864	0.584434985987771
1	171034797	A	G	0.877019389388205	0.85512954180615	0.880898632846376	0.873648352860569	0.0993131281439096	0.752655469216618
1	171035542	A	C	0.99	0.99	0.99	0.99	0	1
1	171036039	C	T	0.902909762895874	0.874329583908145	0.914714731874928	0.898508415331764	0.371276729422653	0.54230916242674
1	171038106	A	G	0.880379543512876	0.823271598380621	0.957367989636598	0.871584919962509	6.50143878736856	0.0107787233049821
1	171038496	G	T	0.99	0.99	0.99	0.99	0	1
1	171040083	G	A	0.296837473065476	0.186993602001215	0.340610005680339	0.27992151692158	2.91568446493247	0.0877221856879136
1	171040159	G	A	0.989999999999995	0.99	0.99	0.989999999999996	1.63039767147345e-12	0.99999898120493
1	171041056	C	T	0.853214907645376	0.832917720575273	0.893166511682083	0.85008914083658	1.2089388363019	0.27154238451747
1	171044046	T	C	0.99	0.99	0.99	0.99	0	1
1	171045413	G	A	0.989999999999988	0.99	0.99	0.98999999999999	3.15692830982215e-12	0.999998582338904
1	171045800	T	C	0.638500911810019	0.670264920226178	0.658804418481673	0.643392569106108	0.193933717765421	0.659662587472816
1	171048988	A	G	0.99	0.99	0.989999999999983	0.99	-8.22542969392013e-12	1
1	171050589	C	T	0.935213405856045	0.950548802221687	0.935582390650824	0.937575056896354	0.00474660651353714	0.94507270463346
1	171051777	G	A	0.938385391589525	0.932103773457195	0.950130073555391	0.937418022397146	0.0669889405475778	0.795772414337138
1	171054306	G	T	0.918929951827251	0.99	0.940415311257183	0.929874739245854	0.403892832230299	0.525085653280092
1	171057312	C	T	0.931629485087689	0.964498707084694	0.954746142666679	0.936691345275227	1.05502385269398	0.304352878996401
1	171058095	A	C	0.99	0.989999999903347	0.99	0.989999999985115	7.35163713041239e-10	0.999978366235752
1	171058236	T	C	0.875221972944537	0.977229023589472	0.887683943443304	0.890931058743857	0.0124087558387952	0.911303445797551
1	171058946	T	C	0.933061873354102	0.914226818230902	0.866993371739752	0.930161274865129	1.73398795668892	0.187902398881781
1	171059221	C	T	0.99	0.989999999999977	0.984335609463076	0.989999999999996	0.386650035048402	0.534065562619164
1	171061990	A	G	0.562007977197162	0.757865931372601	0.549535856894156	0.59217010214018	0.830233314053762	0.362205072495652
1	171062106	A	C	0.99	0.99	0.989999997743723	0.99	-7.56969949837439e-07	1
1	171070796	C	A	0.99	0.99	0.989999998283281	0.99	-3.53370859538708e-07	1
1	171076966	G	A	0.614709715662848	0.811758443424109	0.651868975416055	0.645055219738082	0.0285537227813227	0.865813577572892
1	171077782	A	C	0.77589069812287	0.93620633490029	0.790598306800603	0.800579306186593	0.0242505133206808	0.876249188821468
1	171080080	G	A	0.871939545792098	0.909937858581323	0.921846915057455	0.877791285961638	3.31608722524151	0.0686049275493184
1	171080957	G	A	0.987455578293939	0.969415189706726	0.983862457743046	0.984677358451508	0.00947216808295036	0.922468252286646
1	171082896	C	T	0.944086383004472	0.925308813450688	0.897600473137583	0.941194637293189	5.6970876516717	0.0169930869479082
1	171083174	C	T	0.739923527059405	0.790564116235541	0.717004556116748	0.74772217779253	0.891626175789447	0.345037009874776
1	171083242	A	G	0.817939301089609	0.880680632605212	0.832686491001003	0.827601466143012	0.0473519143521808	0.827736927213156
1	171083537	T	C	0.79980238892343	0.884177372277746	0.828621119875608	0.812796136359995	0.355919344258953	0.550781308191448
1	171085646	G	T	0.904120233971783	0.976330677943541	0.912252798563532	0.915240642343433	0.00288138924339932	0.957191254126244
1	171086184	T	C	0.99	0.99	0.99	0.99	0	1
1	171088560	T	C	0.960452464220026	0.968209510591929	0.923416626926701	0.961647049361299	1.90054661951988	0.168017147684908
1	171088658	C	T	0.97314615428309	0.981437862850738	0.957964309300038	0.974423077402508	0.714336101259074	0.398008078712566
1	171088854	A	G	0.825826428409794	0.938807907422286	0.843794928957017	0.843225576177717	0.000172128441158848	0.989532236056269
1	171091875	A	G	0.475376065332301	0.67571975581728	0.534895391128473	0.506228993666987	0.515492159575865	0.472770958751848
1	171097561	C	T	0.537777352470261	0.719426325417473	0.563171642415637	0.565751294304132	0.00658727940173215	0.935313074521197
1	171098893	T	C	0.446164907564709	0.71241806249511	0.544189909293727	0.48716789342399	1.50615625684566	0.219726545618703
1	171103607	C	T	0.779647770663523	0.905873318642562	0.826340085749668	0.799086505052295	0.906708325889228	0.340989307860671
1	171104052	G	A	0.759184880171119	0.782507372127534	0.725819353699049	0.762776543932407	0.570317116361111	0.450132930308774
1	171104140	G	A	0.768038396585576	0.82815975129022	0.73822805308009	0.777297085210091	2.07569287884196	0.149661962189829
1	171106294	A	C	0.989999999999992	0.99	0.99	0.989999999999993	3.94170144898698e-12	0.99999841590244
1	171112490	C	T	0.506324298134359	0.675781458831295	0.693096858927517	0.532420700881687	3.7102655122287	0.0540787879072317
1	171113134	T	C	0.777791636476305	0.893324639668154	0.769227458427489	0.79558371896785	0.0894223247214143	0.764912838541381
1	171115567	G	A	0.847920427561158	0.908337494440146	0.856254591284877	0.857224655860523	0.00142468433270469	0.969891004041812
1	171116130	G	A	0.873937403669423	0.93865481983586	0.846590755448136	0.883903885759054	1.76759953116111	0.183679435166784
1	171117113	C	T	0.762959780814068	0.83128974062503	0.750717914085192	0.773482594624956	0.26304114630446	0.608038502567224
1	171117905	G	A	0.879535475165429	0.904438730451358	0.894227353164214	0.883370576479462	0.256890949165287	0.612264205480268
1	171118026	G	A	0.853299511688511	0.886236884914867	0.869733795505441	0.858371867165369	0.258389036487289	0.611229074540913
1	171118840	G	A	0.849558955349237	0.920452392195652	0.814478388724109	0.860476544623585	1.54904155581661	0.213276988973511
1	171119021	T	C	0.507714961847892	0.667477187116859	0.528582787804529	0.532318344539313	0.011802839615141	0.913487339436626
1	171119048	C	T	0.858189734876371	0.883289040385219	0.876865860721555	0.862055027924734	0.46006746679928	0.497592444169696
1	171119095	A	G	0.865063927166626	0.905867516132708	0.882822502559475	0.871347679867402	0.255222698195686	0.61342138817166
1	171119148	A	G	0.99	0.99	0.99	0.99	0	1
1	171119712	G	A	0.866019785304413	0.866264133941435	0.972380959489484	0.866057414994514	5.61623412840932	0.0177948452037493
1	171119825	G	A	0.834393806831867	0.90481820017691	0.900423707537805	0.845239163407004	2.69530377741678	0.100644305508294
1	171120276	G	T	0.857866526603531	0.884715904259914	0.862781071936824	0.862001330762614	0.00122635338490406	0.972064328225266
1	171121173	A	G	0.85264922855075	0.885006418158068	0.861582429176167	0.857632235750277	0.0317998845471025	0.858467572528386
1	171121268	G	A	0.86388189207939	0.888935545126695	0.856920497829098	0.867740154648675	0.186337684932436	0.665982372301074
1	171121421	G	T	0.847837785368612	0.897503949253938	0.883583438241967	0.855486374606952	0.674569853190241	0.411462870755178
1	171122296	T	C	0.592327975412272	0.665945596824761	0.99	0.603665089109796	3.15048052193892	0.0759046074269053
1	171125990	T	C	0.770954495095877	0.896999803862216	0.794672274871784	0.790365472645893	0.021308710710488	0.883941096838814
1	171130236	G	A	0.948767077162565	0.983678072733152	0.962381028048253	0.954143370480435	0.0913918560232839	0.762415100410038
1	171130346	G	A	0.856539115004229	0.889296473213096	0.855038489028146	0.861583748168394	0.0669963613515796	0.795761353189831
1	171133251	A	G	0.549187213002301	0.718957058688664	0.577200895062178	0.575331769238001	0.000291428115082161	0.986379762163186
1	171135764	A	G	0.465352965319428	0.597872791033338	0.346376554239537	0.485761018479371	1.90722911896719	0.167271377704755
1	171136125	A	G	0.6890642981866	0.858078594189463	0.669524584217798	0.715092499771041	0.977801237909416	0.322742248627326
1	171136941	T	C	0.954848367692156	0.925359928329016	0.985256489720594	0.950307148030233	2.57238047777234	0.108743982263029
1	171137048	G	T	0.947213575598702	0.890416754347213	0.93746650720512	0.938466865125972	0.00275288333297134	0.958155850899843
1	171139246	G	A	0.719334499259718	0.785222394662579	0.729534261875942	0.729481235151759	2.26821528372671e-06	0.998798338814038
1	171139541	A	G	0.666993800369303	0.761237720519914	0.545613397792788	0.681507364072497	5.62096377549759	0.0177468871365896
1	171139823	A	G	0.652899068347586	0.751966657727225	0.619500102635795	0.66815547711205	0.553096979208838	0.457055024018098
1	171145242	A	G	0.827891601420533	0.855282478827956	0.796078737918239	0.832109796541276	2.07140570536177	0.150083133379104
1	171146986	C	T	0.989999999481199	0.99	0.989999999993479	0.989999999561094	2.06157383047014e-08	0.999885438285032
1	171149303	G	A	0.786078143415469	0.99	0.89462325061416	0.817482109329486	1.00853075948719	0.315255081011584
1	171149384	A	G	0.863757541050997	0.968879853984271	0.904709453587916	0.879946377242722	1.29579470704299	0.254982799868487
1	171151638	C	T	0.886918857532951	0.96053070097708	0.924706104981644	0.898255081423347	0.76147360980383	0.382867753340872
1	171151991	T	G	0.60789544919972	0.698152363094504	0.606472487489647	0.621795013939517	0.234033131207257	0.628549314803886
1	171152463	T	G	0.989999999999993	0.99	0.99	0.989999999999994	2.35746690334675e-12	0.999998774924474
1	171154959	A	G	0.937210311618675	0.92612285278017	0.934158474698646	0.935502842957545	0.00606634187332	0.937918159541805
1	171162060	T	C	0.873726939834277	0.884398260333415	0.871945731920413	0.875370323191144	0.00487803626561513	0.944318669439663
1	171166532	A	G	0.721285523194745	0.733657824410038	0.707001213484068	0.7231908575819	0.211284710034946	0.645762319660749
1	171168545	T	C	0.917144481986662	0.977766379343628	0.926160269341359	0.926480254179635	0.000350539862604727	0.98506231162104
1	171168584	C	T	0.673712852334836	0.71430724812037	0.650056991005094	0.679964389285808	0.840717524384351	0.359191639112894
1	171168804	A	C	0.538045587883092	0.638409438209518	0.580747504610885	0.553501620833362	0.436959059045632	0.508593851651672
1	171169547	C	T	0.650846533837201	0.673399530918753	0.646768937030765	0.65431969538776	0.0549831951491765	0.814608510120721
1	171172147	G	T	0.875759059949079	0.877374891291917	0.797181393742678	0.876007897975876	2.50838161689469	0.113242173070361
1	171174531	A	G	0.899707698041544	0.933400468381878	0.90224820365926	0.904896384673956	0.0175039746126868	0.894744960978245
1	171175586	G	A	0.891955025335329	0.90911067516296	0.899969220914937	0.894596995408784	0.0716373775797486	0.788967510448648
1	171175650	G	T	0.889420008663062	0.964590018568802	0.88549274800491	0.900996190188546	0.491544156739102	0.48323929894598
1	171176147	C	T	0.99	0.99	0.99	0.99	0	1
1	171176235	T	C	0.857336780743984	0.873933568080002	0.779742061772648	0.859892685993731	10.004103818131	0.00156191779596413
1	171176912	T	G	0.955231862953643	0.912631176756748	0.952113654879009	0.948671357279321	0.00582867494477129	0.939144021487955
1	171177273	A	G	0.567128206307528	0.67388082406862	0.530133408921164	0.583568109442737	2.18183676184504	0.139647712956626
1	171178090	T	C	0.99	0.98999999999995	0.989999999999998	0.989999999999992	2.88519536457658e-12	0.999998644724229
1	171178152	A	G	0.882903924144596	0.966343090565705	0.875620727753974	0.895753555773447	0.912246576711586	0.339519037689513
1	171178490	C	T	0.838382754478095	0.889452548514321	0.862952565003522	0.846247502759674	0.166236868164696	0.683478109123835
1	171187982	C	A	0.99	0.989999999999999	0.989999996901702	0.99	-1.13872719216046e-06	1
1	171187987	T	C	0.677614351010904	0.691036773239261	0.606539013472883	0.679681404034071	5.28397950804565	0.0215225019114818
1	171188057	C	T	0.679665003314939	0.709048988656434	0.659062161447959	0.684190137057529	0.717419227101328	0.396991756385867
1	171190112	T	G	0.928277490627832	0.907541229006886	0.917976057923756	0.925084106338207	0.109617951624433	0.740579512284441
1	171191583	C	T	0.728091791770023	0.762170603200496	0.701376150542208	0.733339928730316	0.934952689450448	0.333579270076467
1	171196138	C	T	0.958054539358754	0.973092033528061	0.954761343952486	0.960370313460827	0.114224962253279	0.735384411487249
1	171202927	G	A	0.656536890435785	0.795027184192525	0.61817645543756	0.677864395674323	1.24873847170331	0.263793559184553
1	171204581	G	A	0.575669855153328	0.67014356246167	0.518334263533146	0.590218806078812	5.45408929582895	0.0195225776099466
1	171204913	C	T	0.750411336403636	0.837945605501837	0.765598960151545	0.763891613844759	0.00200842922430992	0.964254368655616
1	171205078	A	C	0.575667066102891	0.706006885203336	0.495308634851721	0.595739398244359	4.71483139269224	0.0299034979883922
1	171207173	G	A	0.536267751589572	0.602072641563174	0.466986211786135	0.546401704645506	3.64612118053447	0.0561999526434415
1	171212746	G	A	0.764341239609211	0.809235859386345	0.700298037341261	0.77125501105489	1.14081869403249	0.285479399812506
1	171212848	G	T	0.99	0.99	0.989999998924617	0.99	-2.71485982489406e-07	1
1	171214880	G	A	0.739835672319108	0.849878197456756	0.756857170532455	0.756782221190306	2.0175703258254e-06	0.998866675554946
1	171216897	C	T	0.916134093190996	0.965173387448687	0.930488230378798	0.92368614450668	0.172257750062017	0.678113019497735
1	171217181	G	A	0.592185492603044	0.712029444132071	0.546234603418208	0.610641461138514	3.14617008720465	0.0761053970890093
1	171217445	C	T	0.644566645156954	0.827964507882792	0.570257026741397	0.672809916016733	2.32298687078249	0.127475042551774
1	171217691	C	A	0.904145508865223	0.964572838083964	0.941724981688477	0.913451317564909	1.10878093669253	0.292347099410758
1	171221917	G	A	0.852615475334059	0.845917179753621	0.84065361247591	0.851583937814672	0.203706328036486	0.651745691433319
1	171223015	C	T	0.785779308701859	0.755053106633144	0.697555193757652	0.781047473583277	4.62491930082855	0.0315107435757923
1	171223134	G	A	0.902849332018399	0.946313260687269	0.904307833155041	0.909542777033405	0.0512149725494302	0.820962458001982
1	171226034	T	C	0.888614732237551	0.788109760629703	0.871617398518495	0.873136966609943	0.00418868133755119	0.948396920438972
1	171226409	G	A	0.855173864766369	0.896073824523226	0.879233228820916	0.861472458568925	0.454841638303147	0.500044659947668
1	171227487	A	G	0.838851974219552	0.910029633354268	0.873011855092103	0.849813333726298	0.789446251636537	0.374267619364746
1	171228577	C	A	0.99	0.99	0.99	0.99	0	1
1	171229508	T	C	0.956893923003137	0.99	0.955457105113241	0.961992258860654	0.252439352244321	0.61536266799057
1	171231960	G	T	0.989999999999994	0.99	0.99	0.989999999999995	1.68915074071574e-12	0.999998963010723
1	171232213	G	T	0.877539363434293	0.824364357863436	0.890116219753812	0.869350412576381	0.45379843229975	0.500536637123067
1	171235742	A	G	0.836964905016962	0.953261001294217	0.857856928928323	0.85487450384366	0.000592087653622968	0.980587109314886
1	171236223	A	G	0.738827147050562	0.702287774955212	0.756324228568437	0.733200083747878	0.533855381427231	0.464990471847755
1	171236326	T	C	0.919230121450279	0.911644760989368	0.90548347096773	0.918061975939298	0.322853524836546	0.569897806393858
1	171244759	A	C	0.819501424957148	0.715580944017845	0.751451555578479	0.803497670892495	1.00284953386983	0.316621985072726
1	171246821	C	T	0.987400480993221	0.955927320912263	0.989999997446006	0.982553614340753	1.12178861540037	0.289533644546091
1	171248614	G	A	0.87377716759916	0.929831695878991	0.867780234716996	0.882409564954254	0.242075191920316	0.622711303101506
1	171249084	A	C	0.97049947738333	0.99	0.979366179570268	0.973502557866297	0.157796725907185	0.691193171690821
1	171249166	C	T	0.989999999754389	0.989999999971474	0.99	0.98999999978782	1.15030942495827e-08	0.99991442490307
1	171250044	C	T	0.867818564414414	0.874102244123115	0.868539950038636	0.868786251089554	0.000100755745206317	0.991991195759248
1	171250216	T	C	0.98999999999995	0.99	0.99	0.989999999999958	2.121615296817e-11	0.999996324864292
1	171251196	A	G	0.99	0.99	0.99	0.99	6.34742980206847e-14	0.999999798980117
1	171252013	A	C	0.875051727188009	0.841054601059504	0.850096737537284	0.869816169764219	0.109369779463469	0.740862776698446
1	171254890	C	T	0.726750268361687	0.686262289831804	0.74769653361838	0.720515119668085	0.298650407385621	0.584729733658723
1	171256038	C	A	0.895603599043036	0.846442122565367	0.847452780698976	0.888032731665475	1.51608560103468	0.218212820900861
1	171259677	C	T	0.989999999979709	0.989999999991944	0.99	0.989999999981593	4.60659767152164e-10	0.999982875014859
1	171260166	C	T	0.789566852105831	0.939502236835	0.792213448520844	0.812656901354123	0.153461295682236	0.695249324320554
1	171261193	G	A	0.709392195298525	0.741110572084738	0.71839385038366	0.714276825323602	0.0157465243127238	0.900139476143941
1	171265665	G	A	0.99	0.989999997970926	0.989999999424526	0.989999999687523	-5.60988804543512e-08	1
1	171270545	T	C	0.847376561352733	0.902157047564287	0.878984834251849	0.855812756229313	0.305021205092813	0.580751565508613
1	171283843	T	C	0.853593995981314	0.914544803123974	0.857054726641098	0.862980420281283	0.0617624586758768	0.803731680048033
1	171289803	T	G	0.867834407683559	0.893384950780308	0.872950556515641	0.871769191320458	0.00257300574863338	0.959544811292992
1	171292017	A	G	0.766441832982932	0.972355211850167	0.666997078163773	0.798152493328486	1.32447931217672	0.249789733678815
1	171292964	A	G	0.989999996392896	0.99	0.99	0.98999999694839	3.16812053738573e-07	0.999550902242006
1	171294312	G	T	0.99	0.99	0.989999999978238	0.99	-1.90957428961439e-09	1
1	171296344	C	A	0.99	0.989848249147828	0.99	0.989976630368765	0.00252368458056073	0.959934094814283
1	171296762	C	T	0.985115316979604	0.981889608319214	0.973416889416397	0.984618557845904	1.13354980364385	0.287019424063514
1	171298940	C	T	0.557055572628484	0.626506253147915	0.621175756111469	0.567750977428476	2.87883133339996	0.089751138317193
1	171300171	G	A	0.915636907186892	0.943616245291189	0.887789149282688	0.919945725254954	0.400630828319176	0.526763650604257
1	171300348	A	G	0.781261445145417	0.797446006354019	0.666890214740118	0.783753867571541	2.84296859636968	0.0917745192158689
1	171302094	A	C	NA	NA	NA	NA	NA	NA
1	171303925	C	T	0.540274734721808	0.696575845304391	0.572275320585222	0.564345105751525	0.0470559308094564	0.828267737015697
1	171304177	G	A	0.989999999895808	0.99	0.99	0.989999999911854	3.12208898564129e-09	0.999955417676403
1	171307155	C	T	0.871361682144407	0.969366443749993	0.87881318689962	0.886454415431667	0.0705367910498646	0.790556810717129
1	171308832	A	G	0.648252715493193	0.652966027034201	0.704663549584015	0.648978565470508	3.42480826499066	0.0642237004803581
1	171311003	A	C	0.498251740073878	0.619431355055647	0.567785674079382	0.516913400781071	0.734941442628847	0.39128614875489
1	171311154	C	T	0.989999999999993	0.989999996720826	0.99	0.989999999495002	1.30626880202732e-07	0.999711625848733
1	171312508	A	G	0.923639320405094	0.948488598554325	0.957750957775213	0.927466109240076	3.84372951764543	0.0499323374593127
1	171314142	T	C	0.615713600364938	0.655282643152927	0.75856574422538	0.621807232954288	8.23297002715033	0.00411361565794584
1	171321788	A	G	0.61183734070796	0.633448539121125	0.667114916154263	0.615165465263588	2.70264403711237	0.100181979915081
1	171322446	C	T	0.686926232971599	0.685519297410568	0.698148663830702	0.6867095648952	0.1182415322017	0.730949570802797
1	171322521	C	T	0.501149249558735	0.599577763362899	0.527644128783361	0.516307240684576	0.128515455847493	0.719976258015091
1	171325002	G	A	0.99	0.989999996790857	0.98999999829897	0.989999999505792	-3.06848968055194e-07	1
1	171327296	G	<*>	0.99	0.989999998996524	0.99	0.989999999845465	1.66189477222946e-08	0.999897141112891
1	171335903	A	C	0.99	0.989999996932283	0.989999998782281	0.989999999527572	-1.84604390864163e-07	1
1	171335970	A	G	0.99	0.99	0.99	0.99	0	1
1	171336180	T	C	0.99	0.99	0.989999997205928	0.99	-6.25548015757586e-07	1
1	171337320	G	A	0.987357075201207	0.98999999990528	0.916736314657747	0.987764085605634	4.90203100901836	0.0268251282456284
1	171340430	T	C	0.479631236850381	0.612514542609162	0.540948236897424	0.500095265937234	0.786028607020418	0.375303695472356
1	171340692	A	C	0.399832203417008	0.664754258778505	0.644514490831331	0.440630199942678	2.69799020346401	0.100474831335414
1	171348866	C	A	0.518011760792881	0.631539156150197	0.542726785041051	0.535494979677907	0.0534045589872356	0.817241570967236
1	171349322	G	T	0.99	0.99	0.99	0.99	0	1
1	171356755	A	G	0.625400848208609	0.707182954399106	0.823160437698361	0.637995292561946	7.6573425942995	0.00565417255724718
1	171357250	C	T	0.925470396573127	0.95474339608748	0.924415632349178	0.929978438498338	0.120392687632537	0.728608977831497
1	171358843	T	C	0.989999999979375	0.989999999985557	0.989999999922858	0.989999999980327	-4.66587840365253e-09	1
1	171358906	C	T	0.924785901563986	0.930274096475228	0.865232814168279	0.925631083580317	3.74083504361231	0.0530979029379082
1	171360961	A	G	0.989999999755966	0.989999999905038	0.99	0.989999999778923	1.21842545151054e-08	0.999911927658687
1	171361138	T	C	0.320432166064088	0.348808772007292	0.29956541257959	0.324802163379342	0.539117939526522	0.46279851093474
1	171362841	T	C	0.298692260280099	0.348790084783187	0.286083998749378	0.306407325253575	0.0728191916028833	0.7872754136783
1	171364141	C	T	0.288017569839889	0.260792691489814	0.276222052209964	0.283824938573977	0.065008574241063	0.7987479766057
1	171366821	A	G	0.323586218362841	0.300984731151943	0.325544869830579	0.320105589332362	0.0220585585310764	0.881931425279081
1	171368073	A	G	0.604593088828501	0.67835835519924	0.597189804864526	0.615952939849595	0.255877511682687	0.612966611942967
1	171371998	A	G	0.565726307853238	0.646574472555145	0.553303893912056	0.578176925217332	0.604184784288503	0.436985781172722
1	171381746	A	G	0.328775356168383	0.431818657353121	0.294083076960981	0.344644024550833	2.73451746851865	0.0982011586001243
1	171388916	T	C	0.654455216801077	0.66688134221122	0.685897271567658	0.656368840114239	0.32367851335368	0.56940533418395
1	171389475	C	T	0.512578302020751	0.561884102583385	0.482569901298972	0.520171395307397	1.35812536780958	0.243862636071948
1	171391273	C	A	0.764915359299642	0.910415496772914	0.804621690899156	0.787322380470526	0.272387867587175	0.601734449918946
1	171393502	T	C	0.51914292775975	0.549496979760194	0.413567604430939	0.523817451767818	1.88651690667723	0.169595303676912
1	171393787	T	C	0.474732022811678	0.481008508293306	0.428094817779841	0.475698601575849	2.12674084807191	0.144748239160304
1	171393982	C	T	0.825252070574247	0.8638896797637	0.753721177540948	0.831202262389423	3.78651947063147	0.051666979533607
1	171394149	A	G	0.74922933924182	0.648107177164635	0.712594077600777	0.733656526281933	0.10057866256662	0.751136318371064
1	171396539	A	C	0.830897214325078	0.864602038159499	0.82258387935065	0.836087757195579	0.318967545332024	0.572228773962329
1	171396584	G	T	0.678110288728842	0.644290364278184	0.623519271700181	0.672902020363441	1.81667095627408	0.177710053466803
1	171397339	C	T	0.934900679496334	0.98999999999625	0.91714190660924	0.943385974853321	0.156687932866267	0.692224345410396
1	171398214	G	A	0.99	0.99	0.99	0.99	0	1
1	171398925	C	T	0.147748904442453	0.19582793721634	0.25007240225495	0.155153075489631	4.26326011666517	0.038945112367256
1	171400498	C	T	0.974349882671171	0.9422904798619	0.982758153687132	0.969412734638543	1.42240287998872	0.233008305414748
1	171400516	A	G	0.831282067440117	0.85771999812248	0.823617739207711	0.835353508765201	0.230539313729183	0.631124223547696
1	171401212	T	C	0.320149511324165	0.398072011666513	0.238200495491485	0.332149576376887	9.1636145138408	0.00246874470175148
1	171401946	A	G	0.660401364949498	0.622393490111093	0.675537472156668	0.654548152224384	0.0999969227329346	0.751833326917434
1	171402033	G	A	0.99	0.989999999999976	0.99	0.989999999999996	1.22122451067896e-12	0.999999118265533
1	171402243	A	G	0.802313161545691	0.830389206846387	0.789069733163105	0.806636872521998	0.138406256022257	0.709870578074364
1	171402667	T	C	0.731966023863713	0.570433703103196	0.701514755160531	0.707090046466593	0.00707178000250522	0.932981793539528
1	171402862	C	T	0.154359683596683	0.21703200743535	0.10053230682731	0.164011221467838	6.61552462256313	0.0101093554217854
1	171404123	A	G	0.901849417947557	0.964006868028976	0.903888587769029	0.911421665260096	0.0485590290213204	0.82558991263787
1	171405186	C	T	0.77504470487161	0.836862563654857	0.748091529384476	0.78456465512423	0.985995353972501	0.320723118608801
1	171405354	C	T	0.768415515593358	0.862634999069622	0.754674286236698	0.782925316048703	0.7637339398241	0.382162515932343
1	171407761	C	T	0.81834138553026	0.845226115492089	0.835894831803401	0.822481633944382	0.282928636560877	0.594788078033044
1	171409515	C	T	0.684632649018393	0.668926846035548	0.722508425497338	0.682213955359035	1.04982699186069	0.305546935548968
1	171410491	A	G	0.303735226502805	0.33245060087739	0.364290099291488	0.308157394156491	1.43353664683258	0.231188121972489
1	171410532	T	C	0.363556746613151	0.375414449558463	0.423629180673297	0.365382832866729	2.80501235927644	0.0939701203524957
1	171415856	A	G	0.387033477051899	0.424365470645697	0.419789925405006	0.392782604065344	0.505704842681016	0.477004131679432
1	171426448	C	A	0.783869932220896	0.754794795529651	0.842169232163377	0.779392361170444	5.30952389830281	0.0212091515769005
1	171429273	G	A	0.526488375621224	0.538318297162085	0.550746735820737	0.528310183538517	0.404793571260617	0.524623982856064
1	171433109	T	C	0.505021119884002	0.493149434538949	0.623650714332102	0.503192880340864	2.82498567684053	0.0928077202241948
1	171433973	T	C	0.933416942801756	0.914852192234403	0.911019370118076	0.930557971214384	0.281044792996529	0.596017238761786
1	171434331	T	G	0.793133036543522	0.906161891090441	0.866988448148736	0.810539480143748	1.96796414973264	0.160664121888449
1	171435542	C	A	0.835184313046386	0.833626446813342	0.872913264671007	0.834944401646497	0.307363234088761	0.579302735464777
1	171437669	C	T	0.70824167605255	0.677019986485373	0.731410755039665	0.703433535859205	0.629440709151674	0.42756053966707
1	171444460	T	C	0.520030880366224	0.56077541815999	0.571547576400577	0.526305539186464	1.98543144884306	0.158819382389241
1	171444721	A	G	0.99	0.99	0.99	0.99	0	1
1	171448397	G	A	0.469532137973315	0.54068372166595	0.574764331809332	0.480489481861981	1.47968105240334	0.223824431277959
1	171449207	T	C	0.01	0.199068680391921	0.11033898744189	0.0391165767803559	0.957579797159342	0.327797400319045
1	171450816	T	G	0.879450452287068	0.905205697084444	0.749517015069906	0.883416759985864	5.73165732906767	0.0166617508948637
1	171453879	A	G	0.99	0.99	0.989999999999053	0.99	-1.69184249684565e-11	1
1	171455792	C	T	0.818636385838112	0.769972765569223	0.817154686201313	0.811142188316703	0.0365377117231114	0.848409327098213
1	171455797	G	A	0.989999999999943	0.989999999999999	0.99	0.989999999999951	1.5826608027141e-11	0.999996825802212
1	171458250	T	C	0.785316286343685	0.905648176590506	0.879793442116304	0.803847397441695	2.35797072415796	0.124644236331831
1	171459507	A	G	0.813642104893089	0.811397070868085	0.734956441896124	0.813296369653238	3.53625223019487	0.0600409807835888
1	171463300	C	T	0.757984796971365	0.779351498032035	0.797302804463374	0.761275268934708	0.215668553231043	0.642360269833779
1	171463459	G	A	0.989999999524002	0.99	0.98999999940331	0.989999999597306	-2.97326597930932e-08	1
1	171463961	A	G	0.500494508411378	0.635847286133815	0.470948706428381	0.521338836180634	0.493909303075858	0.48218861714027
1	171464091	A	C	0.553506977244195	0.626087811674914	0.50991507332646	0.564684425746526	0.806804615204685	0.369066656725716
1	171464420	A	G	0.766906618912372	0.910335970300345	0.845559296325827	0.78899473902612	3.38500691810309	0.0657919028697519
1	171472188	A	G	0.91365184524655	0.877009523395982	0.871959005393985	0.908008927681563	0.764124980096133	0.382040695607137
1	171478523	G	A	0.22604004567312	0.36428019238089	0.229667210709083	0.247329028266117	0.209282405188843	0.647330429692494
1	171480738	G	A	0.99	0.99	0.99	0.99	0	1
1	171481592	G	A	0.261913713771563	0.367618772155037	0.263292780643541	0.278192292762618	0.182859435221814	0.668927316479912
1	171483718	G	T	0.99	0.989999999999987	0.99	0.989999999999998	1.06175189416418e-12	0.999999177849011
1	171486912	G	A	0.86796456511432	0.916642737378889	0.943555372757656	0.875461003643064	4.07642043467587	0.0434856897049079
1	171488518	A	G	0.875623958728045	0.842823861418601	0.944689922433543	0.870572743742391	8.94293680949068	0.0027854452615718
1	171509014	T	C	0.831614795706532	0.879027682210274	0.769772815275054	0.838916380228108	1.44112638297072	0.229957154156602
1	171511442	A	G	0.530030060231941	0.608558276514022	0.443621593864628	0.542123405539382	3.2914799810913	0.0696402244258448
1	171519487	A	C	0.233429984753278	0.272368675412001	0.205595778009295	0.239426543114722	0.408136311452897	0.522916958886429
1	171526910	G	A	0.867900016936681	0.861224989109533	0.809531988812831	0.8668720626513	7.18629939071103	0.00734623326988851
1	171531159	A	G	0.401509069288982	0.40358780036075	0.354255522196499	0.401829193874034	1.70921562107704	0.191087171284059
1	171539116	G	A	0.923383795237235	0.965404282941654	0.960643790575382	0.929854950343715	0.47050428256749	0.492755266437097
1	171543476	T	C	0.695383573516415	0.658180452699801	0.637214898059446	0.689654292910656	0.781704069061573	0.37662048108556
1	171550455	T	G	0.220300709217426	0.27106258107058	0.162427301820877	0.228118037482811	1.16150244591055	0.281154164198283
1	171557600	A	G	0.951934005807469	0.975798211971567	0.960275773703463	0.95560909355674	0.1397553700573	0.708524328730609
1	171566387	G	A	0.896973597800236	0.943530825625478	0.892051029216365	0.904143410885323	0.120620364901814	0.728362625402445
1	171567284	C	T	0.971393175549545	0.97556672315322	0.988422381577603	0.972035901880511	2.0059380122436	0.156684348403824
1	171578076	G	T	0.633412260300292	0.724609473142478	0.596914630829744	0.647456631077988	1.44138768776691	0.229914914367679
1	171578532	C	T	0.818709729015323	0.867069462691693	0.81448912305254	0.826157128001484	0.117589950562136	0.731663225916383
1	171579170	G	A	0.569904462699745	0.650414414037204	0.554921964606288	0.582302995205714	0.686990854676421	0.407189792333193
1	171580024	G	A	0.807873454983786	0.866097995426781	0.774869798761086	0.816840034212007	0.818733606802508	0.365550689768406
1	171582966	C	A	0.784082168541281	0.825495268124378	0.702515643336239	0.790459785877078	7.41105963720289	0.00648241318769751
1	171587118	T	C	0.99	0.989999999999995	0.99	0.989999999999999	4.11271484696006e-13	0.999999488313026
1	171591189	T	G	0.715156836740643	0.644923973048135	0.775799125542906	0.704340975731996	1.73161489381128	0.188204792028914
1	171591818	C	T	0.873841375378584	0.871022761472022	0.766142862030984	0.873407308836973	15.236515114515	9.4851576067438e-05
1	171592553	G	A	0.771557400081935	0.729098572027728	0.751606270899724	0.765018740561587	0.206125765951709	0.649821085651883
1	171592869	A	C	0.522805822606982	0.581869304279568	0.466024166168466	0.53190159878456	3.77315848963163	0.0520812000075157
1	171594330	G	A	0.824579584782645	0.756673987135987	0.790463575090323	0.814122122745059	0.729722910477915	0.392973018730721
1	171594588	G	A	0.692132786069611	0.800584099588325	0.67599672419071	0.708834288351493	0.795215552917532	0.372527701415138
1	171598082	G	T	0.432096904358183	0.44529613951809	0.33667238283361	0.434129586572809	7.61561530880857	0.00578650113037235
1	171599953	G	A	0.780994827828663	0.797024634139147	0.788279670152365	0.783463418000478	0.0204208198550354	0.886368025985772
1	171602202	T	C	0.642444124142553	0.573727658207611	0.581955566335603	0.631861788388572	0.151131181967053	0.697456695709442
1	171606054	T	G	0.745818665521686	0.8020596074162	0.769159427693845	0.754479770573441	0.142516189987661	0.7057922824331
1	171606739	T	C	0.875752535719183	0.681417675456461	0.788806625792287	0.845824967238724	0.251719182899563	0.615867141013401
1	171607702	C	T	0.301517837560912	0.345337092640024	0.275893566675156	0.308266002843095	1.05709085812197	0.303879631748631
1	171608404	G	<*>	0.99	0.989999996317465	0.989999999876943	0.98999999943289	5.75433104979865e-08	0.999808601963104
1	171609481	T	C	0.467935410015448	0.684501732132871	0.441687870054386	0.501286623621531	0.761992553546133	0.382705676594324
1	171610959	C	A	0.46835244623794	0.520592270981951	0.462726156084355	0.476397379248518	0.148330263158841	0.70013615258101
1	171612267	G	A	0.861029099386537	0.816759779184049	0.799200413401552	0.854211624075354	4.44479885105251	0.035007713986348
1	171615206	C	T	0.922098704504868	0.932349111107336	0.942335811439268	0.923677267121648	0.973720644927268	0.323754010478271
1	171616822	C	A	0.34390179578803	0.37957320508881	0.326137238001616	0.34939519282035	0.32023716248136	0.571465153849017
1	171618656	T	G	0.413155885525548	0.415614416591366	0.308531973290651	0.413534499309684	10.9468562542627	0.000937625649466496
1	171619080	G	A	0.988996928715237	0.99	0.978704766742857	0.989151401693091	1.20123252475618	0.273075475411651
1	171620579	A	G	0.372050607132976	0.362301982343748	0.24860345275458	0.370549318915434	8.19485745943213	0.00420092947261539
1	171620834	A	G	0.989999999999982	0.989999998166411	0.989999999779656	0.989999999717612	9.16276724273499e-09	0.999923624619291
1	171621834	C	T	0.810619961311462	0.927364601759183	0.88901473381172	0.828598635940411	1.78645021702785	0.181359267532541
1	171621975	A	G	0.785572633032498	0.736051080101523	0.772163518068509	0.777946313881128	0.00905653746807455	0.92418310101458
1	171623833	C	A	0.70789976657146	0.759571670831755	0.726492242441576	0.715857239827545	0.101041748056733	0.75058305917888
1	171624145	C	A	0.458838538285652	0.559814658644103	0.444697341559225	0.474388860820853	0.867432965638511	0.351666953876032
1	171626438	T	G	0.926041282981262	0.924371774864207	0.929097493893064	0.925784178731235	0.036391968092855	0.848708308708036
1	171626941	G	T	0.926501251945518	0.924340270112298	0.921646510067508	0.926168460743202	0.0697669848376907	0.791676352276629
1	171630937	C	T	0.940938155610495	0.931676084882233	0.928877239679287	0.939511796718342	0.31028419216259	0.577505846033019
1	171633958	T	C	0.823369051925	0.9181040442063	0.824654234502833	0.83795824073632	0.314224213210377	0.575099533662031
1	171636279	T	C	0.98999999999999	0.99	0.99	0.989999999999991	1.72928118533212e-12	0.999998950764757
1	171639099	T	C	0.918933443666638	0.953217436967595	0.96937931343831	0.924213178634985	2.70733051395683	0.0998880162739917
1	171640888	C	A	0.829532393513214	0.843602434302839	0.989999999998357	0.831699179794816	3.89643867519067	0.0483885786920471
1	171645589	T	C	0.976913322123424	0.989999999997931	0.731219558752643	0.978928670516098	7.97450711430358	0.00474406713049763
1	171647475	C	T	0.89842888020718	0.860059141868483	0.884668031251083	0.892519940503021	0.119099205921655	0.730013534166115
1	171648037	C	T	0.87614375585596	0.815562084683098	0.814247749281665	0.866814178495339	4.92301302493719	0.0265012606694456
1	171648923	T	C	0.505304264147461	0.436117155157037	0.431967833213068	0.494649449362936	2.25259112239709	0.133390881094849
1	171649555	G	A	0.839732565380966	0.836318568160989	0.793730848680346	0.839206809809089	2.53475431154034	0.111364219574952
1	171653329	C	T	0.919440478008023	0.903590953051165	0.890205143225931	0.916999651164667	1.95222903115416	0.162346853759116
1	171653696	A	G	0.773422369583155	0.693059050514112	0.727700999159087	0.761046418446523	0.800624464744977	0.370906730400015
1	171654968	C	T	0.686127158212233	0.612688858761898	0.699660367571599	0.674817660096881	0.284881984246205	0.593519099175041
1	171655212	T	G	0.726439458304316	0.679504976640826	0.63298539740307	0.719211548128139	2.15290196587375	0.142300701955051
1	171656124	A	G	0.683751274032646	0.649831014892565	0.62313877525681	0.678527554125073	2.20183934584179	0.137846168667759
1	171666922	C	T	0.768938099670202	0.77211286172589	0.752750929166066	0.769427013026778	0.0657611425185885	0.797611603054015
1	171668437	G	A	0.99	0.99	0.989999999939897	0.99	-1.00880556911264e-08	1
1	171668951	G	A	0.823863609885703	0.75760504048571	0.786728113443029	0.813659790198104	0.953499089468587	0.328830230617679
1	171669823	G	A	0.831123425136781	0.844800644272702	0.798094399193918	0.833229716883713	1.76216116710784	0.184355179207717
1	171674615	C	T	0.929336078413004	0.915074660861831	0.925974858628731	0.927139820110123	0.00184485282328881	0.965739996294376
1	171674774	G	A	0.777917791321228	0.711830466955927	0.746282657228832	0.767740343368971	0.236869745918	0.626476147133292
1	171684506	G	A	0.786315490706899	0.751463050275087	0.783930032051973	0.7809482148804	0.00391713760792483	0.950095349562609
1	171686486	C	T	0.763551404510834	0.712061833083457	0.689532791672245	0.755622010511018	4.60205859790577	0.0319335895784275
1	171687597	T	C	0.725963864887587	0.667128644270685	0.694489994344664	0.716903240912584	0.608399858428121	0.435390928588543
1	171690626	T	C	0.989999999990591	0.99	0.99	0.98999999999204	5.69288880798776e-11	0.999993979862479
1	171710405	C	T	0.854248558981446	0.802415314300856	0.807767282677923	0.846266239300635	0.839471492379149	0.359547968006624
1	171712868	C	A	0.279974798412544	0.265701221778558	0.186061054425593	0.27777666761091	3.93374839815901	0.04732634516163
1	171713468	A	C	0.77509325097778	0.722997345726768	0.667958847608397	0.767070481569124	6.56554620080622	0.0103971821911077
1	171714296	A	G	0.935753328597596	0.947899625390424	0.9518525107691	0.937623858303692	0.354785790575917	0.551416432560437
1	171716074	A	G	0.940479199865624	0.91855600318311	0.95507995814876	0.937103027576516	0.305421964109622	0.580503133385523
1	171716185	C	T	0.7645004235175	0.685325992767796	0.74101858077625	0.752307561182046	0.0120947056668933	0.912428462424174
1	171716574	G	A	0.794495459929559	0.744914339946075	0.724992948808034	0.786859967452103	4.19077367410821	0.0406445444438257
1	171720862	T	C	0.99	0.99	0.989999999999993	0.99	-2.62500320078931e-12	1
1	171721146	C	T	0.746218683917982	0.658991675049041	0.683496906381917	0.732785724552165	1.99825345020282	0.157480577304304
1	171722990	C	T	0.919751571478323	0.936545216853774	0.914172792805712	0.922337792866143	0.184442297667513	0.667583070908619
1	171724313	G	A	0.989999999999962	0.99	0.99	0.989999999999968	1.18639233391389e-11	0.999997251762715
1	171724645	C	A	0.809155952130128	0.774875214435469	0.813985590615703	0.80387671852515	0.114008326705978	0.735626060613023
1	171724839	T	C	0.99	0.99	0.99	0.99	0	1
1	171731535	G	A	0.99	0.989999999999983	0.99	0.989999999999997	1.23171613018651e-12	0.999999114486114
1	171731932	T	G	0.468408497386724	0.387820665401762	0.41707165505627	0.45599797126104	0.29153187449467	0.589240537381207
1	171732378	G	T	0.74097279246212	0.635186924058265	0.726068505895241	0.724681768727926	0.0010211563684771	0.974507508812362
1	171733094	G	T	0.721097752374366	0.629898759411217	0.748654534517158	0.707053107458041	1.57315289492554	0.209749727110396
1	171735198	A	C	0.853672663556751	0.866548314607656	0.893988373313679	0.85565551381859	1.12958320691384	0.287864259053889
1	171736806	A	<*>	0.989999999995348	0.989999999968425	0.989999999999053	0.989999999991202	1.40347476100774e-10	0.999990547594048
1	171737431	A	G	0.668167362864972	0.632876427312487	0.509681487317124	0.662732558789889	7.25398473209843	0.00707438564116603
1	171737584	C	T	0.770617029039137	0.862251842248322	0.753018153020364	0.784728790273351	0.190315095455011	0.662654495634837
1	171739939	A	G	0.593926666285864	0.577018600925171	0.4961717871513	0.591322824220318	6.58618531874097	0.0102773161203443
1	171740946	T	C	0.621887351595732	0.617807474249202	0.53561788460135	0.621259050484366	6.83310395501944	0.00894836281394213
1	171743575	G	A	0.879510389938631	0.916646160227542	0.848975919927951	0.885229298563123	0.457254499499204	0.498909889450101
1	171743865	A	G	0.764531179201907	0.769295703466803	0.710536206540899	0.765264915938701	3.40687633083872	0.0649252369374169
1	171744655	A	G	0.802176654370656	0.722205107263849	0.760228312263711	0.789861036116207	0.126696941476962	0.721881651119957
1	171746217	T	C	0.989999999999993	0.99	0.99	0.989999999999994	2.8495238582509e-12	0.999998653128354
1	171747180	T	C	0.887757167844974	0.865620760097844	0.74215572199299	0.884348161051916	14.5385049724967	0.000137323930253913
1	171749558	A	G	0.842222377253039	0.788872510434134	0.739228493531576	0.834006497762928	4.3035416499467	0.0380330910645989
1	171749665	G	T	0.621681254121581	0.572234169673799	0.500025624068139	0.614066403116623	14.0612101348515	0.000176955892536445
1	171751236	T	C	0.582220746465438	0.570959721041426	0.517355101770319	0.58048654855014	2.58665039950041	0.10776802684065
1	171753039	A	G	0.793191892850934	0.753703501833014	0.730087198436336	0.787110680634174	4.72791559125606	0.0296768295811526
1	171754164	C	T	0.79267576069197	0.789138713691768	0.773539002516038	0.792131055453938	0.480931167615588	0.488000838455637
1	171754378	G	A	0.69065758843944	0.5049	0.509114141030361	0.662050919819766	2.14163686818056	0.143348866853595
1	171754865	A	G	0.570977662415023	0.589195841694316	0.496553057742789	0.573783262024034	2.85827044767774	0.0909051936636455
1	171755071	A	G	0.934594844689422	0.922506599875827	0.901687376431308	0.932733254988128	0.946449263482244	0.330624756544917
1	171755547	T	G	0.989999990364709	0.988784820012904	0.978880583540456	0.989812854130531	0.954681262120523	0.328530577877659
1	171755597	A	G	0.577584014419014	0.576469769581792	0.5219237118178	0.577412420714082	2.51561618508412	0.112723564290471
1	171757204	A	G	0.813446942592211	0.817219906581735	0.785499921754701	0.814027979046597	1.07477301153243	0.29986981885885
1	171763522	C	A	0.768511881338446	0.791614369998173	0.717732799566279	0.772069664592044	3.46397840454405	0.06271923914205
1	171763549	C	T	0.811964283520792	0.812773872091212	0.740586280576715	0.812088960160637	6.07877872228199	0.0136815322984794
1	171764771	G	A	0.565504096258428	0.540771787086906	0.479368425217164	0.561695320646014	4.84739515064547	0.0276879151821644
1	171766352	A	G	0.989999996503059	0.989999999559785	0.99	0.989999996973795	3.94773522657806e-07	0.999498681142326
1	171766696	A	G	0.695799436589142	0.695025038470174	0.622678474216844	0.695680179278821	2.33179785388704	0.126755405278528
1	171768069	G	T	0.609616035012125	0.607823635596537	0.542195341163959	0.609340005502125	3.87395717293186	0.0490407665787257
1	171768793	A	C	0.823366255180115	0.853408632216916	0.796865028513062	0.827992781243782	1.43613340461501	0.230766065880524
1	171770239	G	A	0.773274230907007	0.75599116511405	0.711823965212522	0.770612638774892	4.28942490657081	0.0383501354019714
1	171774483	A	G	0.930638118206147	0.930595190948878	0.936123653308555	0.930631507408527	0.0977508983554461	0.754545522267268
1	171775031	A	G	0.99	0.99	0.99	0.99	0	1
1	171777812	C	T	0.681500627659476	0.56726172340211	0.534387414770537	0.663907836403842	5.05132614728345	0.0246070979323097
1	171777994	G	T	0.569763785712781	0.572810474110878	0.483611841083172	0.570232975726088	6.56978166545029	0.0103724674722445
1	171778359	G	A	0.638325721164314	0.612902852732336	0.583659937626013	0.63441059942579	1.46682503481541	0.225847300528544
1	171778410	T	C	0.608661325612924	0.624849853010023	0.504245278409731	0.611154358832077	7.31614621542501	0.00683377983394884
1	171779615	A	C	0.62492515590296	0.582217863422654	0.600762181344561	0.618348232860992	0.150306787152755	0.69824235377912
1	171780339	G	A	0.618482375876799	0.635159811071422	0.60083755455537	0.621050700896771	0.222498951111734	0.637142404311518
1	171783186	A	T	0.60722209975031	0.558420500205494	0.516504745651554	0.599706653420409	4.41199995908673	0.0356869785251489
1	171784499	G	A	0.648177744962257	0.568646360566225	0.494688741149126	0.635929911765268	7.67413044930025	0.00560180811664659
1	171784923	C	T	0.604920152707892	0.575643220816539	0.529865608182661	0.600411505196623	5.11608754146097	0.0237050040634237
1	171786582	G	T	0.45873457402063	0.404384184742544	0.443526276498871	0.450364614071805	0.0219315728649706	0.882269277226592
1	171787182	G	A	0.553394786322117	0.685076501357408	0.45128909277243	0.573673770437552	6.43906596560336	0.011163733027267
1	171788782	G	A	0.560709123708642	0.595031509373201	0.49662910741967	0.565994771100984	3.26102058123396	0.07094495877365
1	171788854	T	C	0.99	0.99	0.989999998955398	0.99	-2.16034372533535e-07	1
1	171793104	G	A	0.99	0.99	0.99	0.99	1.00194966297114e-13	0.999999747440905
1	171793151	A	G	0.522607379634386	0.628128559256071	0.606645750971906	0.538857641296125	1.11937964550945	0.290052071517093
1	171797731	G	T	0.393286089918775	0.531538204822614	0.32560787463694	0.414576915613966	7.15326324275906	0.00748277169367642
1	171797810	A	G	0.437669769718523	0.535121060131142	0.325184917377986	0.452677268442066	12.2291637030237	0.000470482820180802
1	171798647	G	T	0.99	0.989999999999991	0.99	0.989999999999999	4.8366365929811e-13	0.99999944510375
1	171798842	C	T	0.612349406078561	0.544061602285811	0.489624331738733	0.601833084294478	6.14453266420932	0.0131818996850556
1	171799960	A	G	0.588526754270708	0.592675906972707	0.491512285436503	0.589165723786816	8.68092726610366	0.0032155734103319
1	171799990	G	T	0.568768318091403	0.57065388319959	0.482203138263852	0.569058695118064	7.0203156556836	0.00805900224830707
1	171800074	T	C	0.510726248004936	0.601288785626201	0.720707349587314	0.524672878798611	7.26003979878711	0.00705057286125715
1	171802497	G	A	0.538465799678509	0.544767261389771	0.523685173150569	0.539436224782044	0.0652195236482092	0.798428740623024
1	171805448	G	A	0.826543825177277	0.926545535261472	0.841457288180188	0.841944088530243	0.000142952083750615	0.990460514340047
1	171805624	C	T	0.757581718593558	0.819502020323649	0.795246464270021	0.767117445059992	0.907772457944827	0.340706142783859
1	171808405	C	A	0.814151077250382	0.794732600473328	0.815913779717368	0.811160631826716	0.0191856337359966	0.889835616403559
1	171817130	A	G	0.989999999999976	0.98999999647674	0.989999998494312	0.989999999457398	-2.28844838243864e-07	1
1	171818407	C	T	0.480611632213651	0.426622161582448	0.354820089806917	0.472297253736446	13.5446067491775	0.000232959882580438
1	171823222	C	T	0.374643197361539	0.109663330257026	0.224401517895791	0.333836297827444	1.26478273174372	0.260747722508499
1	171828434	T	C	0.8845413734673	0.936228335823045	0.909557851122129	0.892501165670084	0.707261720793992	0.400354355733062
1	171829164	T	G	0.382106515956855	0.383562712703115	0.251537343335281	0.382330770255779	14.900045287612	0.000113360263919718
1	171835454	G	T	0.877956456199352	0.926699685351964	0.835646987882602	0.885462913488854	1.87895360042215	0.17045312554184
1	171835493	G	A	0.576252958428483	0.530819564972728	0.417845536087137	0.569256215836297	13.2891314738427	0.000266949117485219
1	171835654	G	A	0.507755150321872	0.440800427821731	0.405182656892872	0.49744412305685	5.28631876794512	0.0214936081288096
1	171835688	G	A	0.64198665987745	0.684390277419784	0.616070037712637	0.648516816978969	0.403448522446975	0.525313648839353
1	171839720	T	C	0.985283736358403	0.99	0.99	0.986010040959209	0.459695589683561	0.497766274095171
1	171840264	G	A	0.50905828347546	0.457614389233677	0.386253041720181	0.501135923762225	12.6400916687006	0.000377561464005887
1	171841600	G	A	0.871439067836416	0.774700851427513	0.792438283690788	0.856541382509445	0.684505040549032	0.408039732732271
1	171842607	T	C	0.66582006943036	0.625147485017812	0.567968708982578	0.659556491430828	4.66376782378007	0.0308055201431878
1	171842811	G	A	0.916468045781455	0.971940013969058	0.916453071312932	0.925010728882346	0.0280706974137364	0.866942721302084
1	171844457	G	T	0.876316173938836	0.924705057422107	0.889837155035071	0.88376806199526	0.0832272318918486	0.772970686884523
1	171845785	T	G	0.621936137033261	0.6263139451338	0.500079391000622	0.622610319480744	9.58107496125505	0.00196593267715118
1	171846802	T	C	0.606754749874885	0.741030720946602	0.609958039690332	0.62743324941993	0.0552472490262301	0.814171995255052
1	171847295	T	C	0.877493945654189	0.875130556867223	0.692816655714327	0.877129983780996	3.59344801936437	0.0580077685625608
1	171849232	T	C	0.615477178265321	0.601424564398623	0.519785130050192	0.61331307572985	8.87902394768025	0.00288465723951246
1	171850929	G	T	0.695332213979288	0.712266063520568	0.558353768412892	0.697940026808645	8.85198311757092	0.00292770622592689
1	171855319	T	C	0.557022056740996	0.474098856046857	0.528327368139615	0.544251883834098	0.0586494885889955	0.808643353131615
1	171856224	T	C	0.591390082277645	0.608882005969941	0.506573789686908	0.594083838526259	4.52524771748258	0.0333982401789743
1	171856630	C	A	0.539076979679136	0.561056528160117	0.410140025882376	0.542461830145207	1.99961647977704	0.157339013305062
1	171860264	C	T	0.989999999999996	0.99	0.989999998128269	0.989999999999996	-6.17152269309228e-08	1
1	171860931	G	T	0.60571137282944	0.621000689465248	0.504990340408437	0.608065927591354	6.97401602425099	0.00827016840863399
1	171861060	T	C	0.578268506941665	0.52305917943152	0.370008711464447	0.569766270505103	9.55333448173132	0.00199586522672982
1	171863472	T	G	0.854319432648751	0.923596784990914	0.859105834496542	0.864988144909444	0.0360235110010337	0.849466947958899
1	171868288	C	A	0.874415366553965	0.90615095288205	0.874550396992567	0.87930264684849	0.0458934723960261	0.830369559789053
1	171870596	G	A	0.512096717593565	0.486175715725243	0.629156465067296	0.508104883305844	15.4435281175151	8.5007546015092e-05
1	171870713	A	G	0.49681531464693	0.483486445569666	0.582529637170415	0.494762668809031	7.1646717868009	0.00743532938256744
1	171875105	G	A	0.876467943648629	0.859976358933724	0.897119821825579	0.873928239602534	1.06775024168779	0.301454166361418
1	171877955	A	G	0.899586722376584	0.989999999999075	0.354196021823515	0.913510367130447	5.42864270181651	0.0198090695752726
1	171881168	A	G	0.296600149574741	0.363811470099451	0.354229918314484	0.306950692935547	1.97801130800215	0.159600068186192
1	171881909	A	G	0.99	0.99	0.99	0.99	0	1
1	171882602	T	G	0.989999999999952	0.666997076784936	NA	0.94025754982484	NA	NA
1	171885695	C	T	0.99	0.989999999999968	0.989999999999997	0.989999999999995	9.01230115698647e-13	0.999999242543129
1	171886050	C	T	0.99	0.988847492599967	0.99	0.989822513860395	0.0371162852040044	0.847228484585504
1	171890497	G	A	0.931880165135865	0.917086002518835	0.914376711134325	0.929601864092842	0.0768492104935536	0.78161356247355
1	171897735	C	T	0.589435473535287	0.603126780987154	0.695792019145485	0.591543934882874	8.50910936519172	0.00353372976312854
1	171901805	G	A	0.785916832332207	0.87575249572153	0.666997077933752	0.799751524494163	0.680744050004136	0.40933063089934
1	171903220	A	C	0.989999999999986	0.99	0.99	0.989999999999988	2.9266372616314e-12	0.999998635025587
1	171903833	G	A	0.30763766846992	0.330566437070824	0.380441158023226	0.311168698834459	4.72436585284055	0.029738147126743
1	171906085	G	A	0.99	0.99	0.989999998199266	0.99	-4.93632774121784e-07	1
1	171913424	A	G	0.295630833851334	0.339193192788696	0.405586393615683	0.302339437127688	4.73497295774557	0.0295553128291381
1	171916501	A	G	0.99	0.99	0.99	0.99	0	1
1	171919618	T	C	0.303345112827906	0.340093035036478	0.379605734464038	0.309004292848026	2.92203798271569	0.087377442810098
1	171923043	G	A	0.989999997400389	0.989999999695556	0.989999999559842	0.989999997753845	2.15014218599266e-07	0.999630023929031
1	171927696	C	T	0.897063327969317	0.867023274732215	0.88412591285734	0.892437159770803	0.173814715218761	0.676743565872733
1	171932206	C	T	0.989999999999984	0.99	0.99	0.989999999999986	2.02488256495738e-12	0.999998864623288
1	171932737	G	T	0.634908554679038	0.625133962112201	0.731303106353156	0.633403267423745	3.47644929207106	0.0622481715462848
1	171939290	C	A	0.298279222899901	0.0849907580912	0.416510416400259	0.265432799319361	1.50398793297024	0.22005877144533
1	171940057	C	T	0.908494459044651	0.959899654837987	0.918199615478058	0.916410859196825	0.00177077779341709	0.966434436930701
1	171943948	A	G	0.169927655199719	0.0946942130934843	0.29524860641776	0.158341705115359	15.3879467752957	8.75449408701001e-05
1	171947018	T	G	0.39463253719298	0.226381141538864	0.428044249305738	0.368721822262246	2.69009066377497	0.100974068557372
1	171949750	T	C	0.177729433442867	0.0961217181441278	0.224748697986335	0.165161845286862	6.12415747870011	0.0133346823457546
1	171952008	T	C	0.768606869423125	0.812995083425221	0.761220913781514	0.775442654379447	0.284065169757233	0.594049055421673
1	171952796	A	<*>	0.99	0.989999999144175	0.989999999888553	0.989999999868203	2.30241239227136e-09	0.99996171473845
1	171955331	G	A	0.707513749345075	0.671234318158942	0.701831026763863	0.70192671694241	1.83748394316809e-06	0.998918437291163
1	171960993	C	T	0.918630949161405	0.919941012703365	0.912590806266528	0.918832698946866	0.0864623206244119	0.768723701201069
1	171972317	A	C	0.945052556577513	0.989999999996879	0.99	0.951974462864095	0.415327477447053	0.519277798554572
1	171974585	T	C	0.99	0.99	0.989999999969825	0.99	-2.65234318091879e-09	1
1	171980587	G	A	0.84334404458092	0.796365004348509	0.826924041951807	0.836109272385129	0.107855929709862	0.742598458390111
1	171992466	C	T	0.865699735824142	0.857131325749308	0.828506855937382	0.864380200672618	0.691123030397796	0.405782658949266
1	171992665	A	G	0.989999999999991	0.99	0.99	0.989999999999992	2.72309984318491e-12	0.999998683345451
1	172001026	T	C	0.756612406405635	0.649152729544935	0.729114829606533	0.740063616169088	0.121095368502869	0.727849497322676
1	172002008	T	C	0.831724672811399	0.765663058799311	0.78573919634231	0.821551184253537	0.96508307328589	0.325909515189731
1	172002979	A	G	0.73818289536509	0.684316940317792	0.742450465818144	0.729887538287806	0.200845966096142	0.654038871351279
1	172004413	T	C	0.989999999999913	0.989999999999994	0.99	0.989999999999925	3.56987845363937e-11	0.999995232762636
1	172007376	C	T	0.926903297397775	0.921218716062192	0.932592217872339	0.926027871872095	0.0107173953510836	0.917546425000306
1	172008387	A	G	0.736037328682051	0.69113477263873	0.789928282579148	0.729122335051379	3.64703305304634	0.0561691876139514
1	172008479	C	T	0.519750358599058	0.42077885674769	0.374295132838063	0.504508747313947	7.72344639990221	0.00545082442680431
1	172011910	C	T	0.752628167504984	0.680931644352625	0.748985074581573	0.741586902939521	0.0689428215874357	0.79288229451982
1	172013849	G	T	0.743482205318521	0.65557166498473	0.739765706268886	0.729943982107117	0.114287946680999	0.735314202547842
1	172013920	T	C	0.748240245866539	0.67757578836752	0.70483856557322	0.73735791941169	0.592122468259642	0.441599545080658
1	172018734	T	C	0.76400601212279	0.669902319910105	0.707380434037667	0.749514043522037	0.288097387752167	0.591442356491576
1	172019718	C	T	0.568554739894642	0.688040619176291	0.667216668430051	0.586955565304016	3.13183934050052	0.0767770710199444
1	172020587	T	G	0.953066441834729	0.913696043795311	0.962523470141941	0.947003400536659	0.312609564627829	0.576083249623961
1	172024528	T	C	0.730504471755035	0.688485259831393	0.758497851931435	0.724033513118794	1.36327413328344	0.24297085075535
1	172032714	G	A	0.88966095850226	0.99	0.99	0.905113170892912	0.211562431938522	0.645545532539073
1	172034439	A	C	0.32595074050651	0.419491380140848	0.341564388713384	0.340355999010198	0.00119017021703363	0.972479364390028
1	172039455	T	C	0.0794646835715869	0.0666766508314254	0.130469748654429	0.077495326529602	3.2694299121387	0.0705821474046516
1	172040583	G	A	0.985445205870168	0.99	0.99	0.986146644166162	2.03416787238313	0.153798335167133
1	172053287	T	C	0.77228792536879	0.660262908972965	0.727592978706002	0.755036072843833	0.600182666124408	0.4385083391678
1	172057804	A	C	0.99	0.99	0.989999995905407	0.99	-1.40126406241885e-06	1
1	172059997	A	G	0.0640144860129948	0.0430763864021608	0.0519973099520711	0.0607900186729264	0.163746882292185	0.685730022072912
1	172060763	G	A	0.825537893986556	0.767095358509739	0.781245521333569	0.816537743523126	1.69037866574112	0.193551060218765
1	172065125	G	T	0.989999999999985	0.99	0.989999999999986	0.989999999999988	-6.65168676778745e-13	1
1	172066592	G	T	0.79982406717861	0.600098520732397	0.746137874048413	0.769066333025893	0.093829915998121	0.75936353104166
1	172066676	A	G	0.97858100275023	0.932927234308231	0.965740057006084	0.971550322410162	0.0765818777493529	0.781984125549138
1	172072635	A	G	0.241290108573234	0.327417065961799	0.32698806464462	0.254553660011073	0.582155686197751	0.445468599115951
1	172083881	G	A	0.702579052429424	0.640937639168635	0.773081925346203	0.693086274787262	5.28895414640863	0.0214611048896772
1	172087026	A	G	0.511623045434019	0.335601514962364	0.444851727421652	0.484515729741384	1.35646580676801	0.244150928434743
1	172087098	G	T	0.744276995523321	0.671334161153617	0.708649962885242	0.733043799030387	0.608923730913397	0.43519333246522
1	172088555	C	T	0.824129706282337	0.718157524731651	0.773493296003022	0.807809990323531	0.515638369828335	0.472708182917334
1	172088762	C	T	0.830928765422983	0.709718833872818	0.72436909099418	0.812262435964257	1.75638168221269	0.185076473188405
1	172097334	C	T	0.962390814208611	0.980943624300099	0.987013289565218	0.9652479469627	3.01149237382733	0.082676140107618
1	172099857	G	A	0.969899818028197	0.911281271706857	0.941955443009022	0.960872561894711	1.45860916860303	0.227151546256881
1	172100831	G	A	0.917862621844745	0.803848598156579	0.950913802101962	0.900304462196767	0.802442678278837	0.370364050905372
1	172101666	T	C	0.99	0.99	0.99	0.99	0	1
1	172102071	A	C	0.99	0.989999999999992	0.989999999744441	0.989999999999999	-5.2265307209752e-08	1
1	172112954	T	C	0.561330709509422	0.289901230662912	0.522987427457131	0.519530569767059	0.0102415195855567	0.919391384586953
1	172115154	C	T	0.879379836556545	0.727449331095754	0.765506599741246	0.855982538715583	5.13005631373359	0.0235149647422774
1	172117232	G	A	0.833349363899684	0.723357070588863	0.788934879409216	0.816410550729817	0.189337172034574	0.663468856885658
1	172118605	G	A	0.99	0.99	0.98999999982513	0.99	-4.65660638245464e-08	1
1	172118780	G	A	0.903659994627767	0.791482565756377	0.887065252471423	0.886384670581573	0.000426081403971461	0.983531444352534
1	172119559	T	C	0.873264864018435	0.694076026098655	0.853900335312122	0.845669782978789	0.14040277457477	0.707880927780852
1	172121859	G	A	0.908917608505692	0.829100213112245	0.849911854982572	0.896625729615101	2.69412308938042	0.10071888842464
1	172130731	G	A	0.989999999999959	0.989999998923565	0.99	0.989999999834195	3.35223610192692e-08	0.999853914416855
1	172134321	C	T	0.955433372015438	0.989999999963672	0.935170966553936	0.960756632719466	0.256238981699432	0.612715879430934
1	172134682	A	G	0.907998155407115	0.981091212863635	0.879557781369454	0.919254486255419	3.3362537598543	0.0677687398236589
1	172137019	G	A	0.857307072197813	0.669415568410088	0.853309692084031	0.828371780614504	0.180748526911396	0.67073075598854
1	172137119	T	G	0.548564241045893	0.307709940346387	0.618938403360976	0.511472678738169	2.91953033062302	0.0875133327960336
1	17213883	A	G	0.19232380760541	0.1280291266931	0.158668556763473	0.182422426744914	0.316095604932986	0.573963545575093
1	172138932	T	A	0.757156283063816	0.425024263576622	0.782113649358374	0.706007952062788	1.10244011366568	0.293731224363031
1	172140760	A	G	0.631395126196387	0.282989451401468	0.59248867333416	0.577740652277969	0.15343640536049	0.695272801059054
1	172142150	G	A	0.99	0.989999999999987	0.989999999999993	0.989999999999998	-1.9472445806015e-12	1
1	172149515	T	G	0.635922286016608	0.35858539305333	0.609762007131911	0.593212404500263	0.158311573565385	0.690715790840239
1	172150500	T	C	0.89826774124244	0.9857484032843	0.892873500854075	0.911739763196887	0.630538523233182	0.427157848851672
1	172153163	A	G	0.48892003027174	0.24788242245788	0.503292497035882	0.451800238668406	1.63187523204942	0.201443873701098
1	172153267	T	C	0.896908874711425	0.968940559271644	0.870689048486885	0.908001754133698	1.48056050488022	0.223686846706923
1	172154612	G	T	0.980691443389094	0.943920383845496	0.985275832905549	0.97502870021938	0.766186795447982	0.381399288820708
1	172156886	A	G	0.535829489110283	0.154979465098355	0.438438293117426	0.477178585412446	0.192893740651018	0.660519016520814
1	17216331	C	A	0.199793773963198	0.214621399019444	0.269777558883771	0.20207722822186	3.75085826507394	0.0527804035275807
1	172164499	G	T	0.71799229806244	0.414830137305233	0.701757220209973	0.67130532530583	0.10012684230942	0.751677471396836
1	172165447	T	C	0.99	0.989999999999972	0.989999999861624	0.989999999999996	-2.67692908469849e-08	1
1	172171850	A	G	0.916767129099298	0.989999999835248	0.976387832763135	0.928044991192634	2.18444045739322	0.139411721020385
1	172172316	A	G	0.99	0.99	0.98999999860763	0.99	-5.30501873634358e-07	1
1	172172675	G	C	0.980268650350291	0.973074910642243	0.989999999986871	0.979160814435252	0.532378021581486	0.46560880216778
1	172173629	C	T	0.682212191803842	0.494604028046583	0.7051349656687	0.653320534585224	1.24787152727104	0.263959393728803
1	172173718	C	T	0.697482051973765	0.457907804471575	0.722860861390025	0.660587617858428	4.67571541523362	0.0305919583758512
1	172174475	C	T	0.99	0.989999979356696	0.99	0.989999996820931	9.08000546616021e-07	0.999239703395812
1	172175115	T	C	0.600007831923384	0.351961751136312	0.612058963091503	0.561808735482175	1.91195586736104	0.16674615952454
1	172176125	A	G	0.663918262985275	0.263900228878497	0.660671968516211	0.602315485732831	1.47214636672384	0.225007350505014
1	172177889	C	T	0.989999999999991	0.99	0.99	0.989999999999992	2.35012276969147e-13	0.999999613201005
1	172180396	G	A	0.888215986508555	0.911183355039314	0.932094062544878	0.891752961262292	0.972685647922967	0.324011298198287
1	172185029	T	G	0.596113558982868	0.31858230808915	0.221290171519589	0.553373746345235	4.86383884870454	0.0274252482534968
1	172186321	C	T	0.946095173031278	0.894244249824756	0.942880719215886	0.938110130857473	0.0711256422416578	0.789704842381583
1	172186787	T	G	0.71826935110335	0.667059390415933	0.895953022782446	0.710383017157487	4.51483430519585	0.0336021406769896
1	172188724	A	G	0.54236000985125	0.355651758227519	0.548140305564818	0.513606939101196	1.17781192707492	0.277801894252564
1	172189764	A	C	0.796892897061402	0.73605000269384	0.811424686685463	0.787523091328798	0.694285660367722	0.404710482870896
1	172189889	T	G	0.784183143517542	0.671882559320847	0.810219027688598	0.766888853551251	1.07460187940721	0.29990829886288
1	172191368	T	C	0.989999999999988	0.989999999999979	0.989999999006614	0.989999999999986	-3.85848845933204e-07	1
1	172191394	A	C	0.756791729485821	0.618883057190037	0.784419155682231	0.73555379395227	1.88943301201817	0.169265886138635
1	172193820	T	C	0.707070551353774	0.566811674631523	0.88352079195882	0.685470684338547	15.0883608480912	0.000102593908631482
1	172197315	T	C	0.809975945941556	0.676984930143798	0.830475518393217	0.789495329508701	0.586429880300904	0.443802991985072
1	172197549	G	A	0.809664109526987	0.763411301981611	0.77135075893917	0.802541177164999	0.75297136740918	0.385537105815692
1	172198008	C	A	0.717610837046399	0.754944893239604	0.913749425681021	0.723360281700152	9.06483375197754	0.00260572224834897
1	172198220	G	A	0.846509690847579	0.792585247626174	0.857361890681155	0.838205326591483	0.382706196336979	0.536158472568908
1	172199573	T	G	0.71323605501316	0.567505261678262	0.591756756427719	0.690793512839586	1.85934447433572	0.172700476385486
1	172199762	G	A	0.947450395391757	0.99	0.666997078036954	0.954003034501427	5.88816197958204	0.0152430019084702
1	172206026	G	A	0.470978421736913	0.7045235413896	0.448866521486021	0.506944370163427	1.73046002203127	0.188352159154721
1	172218105	T	C	0.687383734496821	0.698609357878213	0.773718665638084	0.689112480497555	1.08237005413912	0.298167963144795
1	172219995	A	G	0.822570524004201	0.663505952762683	0.839987168367187	0.798074580033007	0.752084819953794	0.385816966136141
1	172220331	C	T	0.01	0.01	0.0100000002491072	0.01	-2.92340211829815e-08	1
1	172221968	C	A	0.750463623664687	0.446678508211302	0.922017498641289	0.703680715884866	4.26657512710968	0.0388691978857594
1	172223370	T	C	0.789421038790658	0.723512931346585	0.833103067542996	0.779271190244271	3.37773255073143	0.066082910449291
1	172223738	G	A	0.777077787827922	0.702102773681407	0.787885895752157	0.765531635649358	0.570766636839812	0.449954436070233
1	172224089	T	C	0.807229473436102	0.72135384856036	0.821780060348963	0.794004627205237	0.0653829376133272	0.798181819264565
1	172228508	T	C	0.99	0.989999999999998	0.989999999037821	0.99	-2.55607176032311e-07	1
1	172241251	C	T	0.231088857118798	0.398867118868685	0.325221053087071	0.25692670942828	2.37554084209039	0.123248906577772
1	172246865	G	A	0.970163938713434	0.989999999994613	0.99	0.973218692150736	0.403484536510841	0.525295161824236
1	172247127	G	T	0.984525836753709	0.927802333807344	0.95428166233538	0.975790417299969	0.743828395905065	0.38843725956234
1	172254193	T	C	0.79746060477768	0.671965554185134	0.819403333183673	0.778134366986428	2.25052841358318	0.133568785338012
1	172256116	T	C	0.569676925009775	0.310773651375383	0.536407426066308	0.529805820870078	0.0341470349495677	0.853394407751806
1	172256829	C	T	0.7794074357231	0.663868558161364	0.776960483288355	0.761614448578593	0.229580525492197	0.631835037068861
1	172258164	A	G	0.989999999970522	0.99	0.99	0.989999999975061	7.72883052349543e-10	0.999977818191401
1	172260578	T	C	0.968264692480767	0.940155019399466	0.937312860136943	0.963935802826246	3.24863880505304	0.0714827985391281
1	172261429	G	A	0.951098327384586	0.949596087849445	0.93938571978296	0.950866982496174	0.100733979998103	0.750950600998504
1	172263074	T	C	0.766589584484669	0.662239503252953	0.782355018322548	0.750519671974985	1.13581705703494	0.286537942666834
1	172266801	C	T	0.971963535352284	0.934193305325935	0.857856929140791	0.966146919928226	1.65416010562002	0.19839366294632
1	172267419	T	C	0.780283546832632	0.692795058066017	0.763154713472361	0.766810319562573	0.00733434057851494	0.931751991937431
1	172267554	C	T	0.869809638289424	0.876467325424897	0.881347988770575	0.870834922108287	0.0864200960467672	0.76877857240624
1	172269398	T	C	0.940106453923786	0.84679483101188	0.700378560163069	0.925736463995353	5.20734056354163	0.0224917132918777
1	172270226	A	G	0.511924962893548	0.287336144825032	0.547436093146451	0.477338284910996	4.5334521966618	0.0332385023486026
1	172271050	C	T	0.821415912415582	0.654803261054999	0.850733204124139	0.795757564106052	2.35794001299923	0.124646690560222
1	172279021	G	A	0.948600705937627	0.906925652928093	0.899649457288015	0.942182747774159	4.08131577804423	0.0433598816002153
1	172280589	A	C	0.743965276310173	0.602280644859148	0.694132113948109	0.722145843066715	0.531580143895724	0.465943290798893
1	172291684	C	T	0.986570344450905	0.95626481668343	0.99	0.981903293174713	1.60462249198935	0.205249364452868
1	172296432	A	G	0.99	0.967787102486859	0.98999999829482	0.986579213782976	0.784597440182089	0.375738756771223
1	172296601	G	A	0.574931764789555	0.417024500615574	0.544287057498813	0.550614046106762	0.0180556951557084	0.893108831224025
1	172298955	G	A	0.989999995837167	0.987283143809281	0.989999999805278	0.989581600624872	0.0436160845907527	0.834569520201504
1	172300039	C	T	0.6478905709991	0.289360603011916	0.315894385834242	0.592676955929073	8.32548762713924	0.0039092642876803
1	172302544	C	A	0.459205816190915	0.395244771690483	0.445417828351176	0.449355815337849	0.00532029132530429	0.94185360296483
1	1723031	G	A	0.483179327750472	0.514225561677649	0.428481349706147	0.487960447775258	3.40905173865037	0.064839696138874
1	172307571	G	A	0.99	0.99	0.99	0.99	0	1
1	172308546	T	C	0.87221119693609	0.972968033513901	0.853926003136881	0.887727749769073	2.88943975522129	0.0891619257755851
1	172312919	G	A	0.808712452484173	0.93103808951432	0.877516430673919	0.827550600586815	1.6182701113894	0.203333164642579
1	172324781	A	G	0.883209887954561	0.960806851426467	0.871409455150717	0.895159820329234	1.01228158045185	0.314356862770675
1	172324930	A	G	0.964963726887155	0.99	0.973813820427126	0.968819312946533	0.0733501260550631	0.786520028460638
1	172325029	C	A	0.165889557161551	0.0546839973476394	0.160060799974906	0.148763900950209	0.0751297917673962	0.784009201200795
1	172331059	A	G	0.714976752002801	0.866033965797684	0.704729703597625	0.738239562927212	1.38918753299949	0.23854235376054
1	172333248	T	G	0.41473313255655	0.174454838555969	0.444274770666609	0.37773027528046	4.11230987877376	0.0425721800750485
1	172346548	G	A	0.319752154148233	0.122110625620162	0.483664276943269	0.28931535875491	9.35146860975712	0.00222806858346571
1	172349921	G	A	0.926542854017748	0.952854563255268	0.921304066605056	0.930594857240326	0.0750294561269258	0.784149903417954
1	172352990	G	A	0.495581528558814	0.171908107862577	0.575978124095643	0.445735821771594	8.27688622374086	0.00401529279983637
1	172353471	C	T	0.906440288924325	0.972882271905026	0.893944488861963	0.916672354303353	0.888110243940676	0.345989928103917
1	172355132	G	A	0.112578904688136	0.0690435482107827	0.126213430901249	0.105874459790623	0.915547906373086	0.338646668444549
1	172359116	A	G	0.520624300864156	0.226180885510887	0.44821310999698	0.475280014899752	0.18384065855498	0.668093205373598
1	172359780	A	G	0.416183958435073	0.143944150012911	0.397432650792567	0.37425902793806	0.332949335131169	0.563927551937076
1	172360164	A	G	0.398397952556405	0.153180972085632	0.502840608426452	0.360634537563906	10.671353473181	0.0010880747314437
1	172362027	T	C	0.989999999999978	0.99	0.989999994318282	0.989999999999981	-1.95988236422177e-06	1
1	172363815	A	C	0.358944195210873	0.132365510545853	0.346722792342993	0.32405107777246	0.362281515520507	0.547241862487984
1	172366806	A	G	0.546746848869362	0.176077073625159	0.555325442518219	0.489663703481754	0.221654204092383	0.637782378220243
1	172367062	A	G	0.849157813223175	0.965541937026965	0.862862460936579	0.867080968288959	0.0101274221757609	0.919840137004241
1	172367097	A	G	0.856381167953729	0.949343951374543	0.865286752898376	0.870697436600534	0.0132359076954485	0.908407539796637
1	172367137	T	C	0.842282989317497	0.935317570056686	0.778688353055649	0.856610314751333	2.06522441297987	0.150692744046779
1	172367410	C	T	0.959949090809257	0.978007597362464	0.972045036412191	0.962730100818451	0.202109781467827	0.65302325363461
1	172367677	A	G	0.916329649802162	0.98759544733378	0.960310567983274	0.927304582622031	1.09134366324209	0.29617368821509
1	172369347	C	T	0.485498860191659	0.484353501276354	0.444113491567614	0.485322474918702	1.77719867456116	0.182493689640164
1	172371151	C	A	0.592394202666682	0.429923897184553	0.520294581557592	0.567373775622434	1.43091066295962	0.23161587530782
1	172371707	C	T	0.989999998408734	0.99	0.99	0.989999998653789	9.94884077879421e-08	0.999748332987027
1	172371922	A	G	0.281946328331165	0.234121541915178	0.266702617481897	0.274581311223103	0.0354521981977602	0.850651251314767
1	172374555	A	G	0.161730659298743	0.0616999218552499	0.142172418014575	0.146325925732445	0.0299117302909171	0.862690666314652
1	172374645	C	A	0.99	0.99	0.989999999413158	0.99	-1.21283476648612e-07	1
1	172375387	G	A	0.99	0.99	0.989999999892134	0.99	-1.41583209209779e-08	1
1	172376809	T	C	0.843506636793735	0.72688964489178	0.828772767515401	0.825547620040834	0.0175496134062212	0.894608632314464
1	172377046	G	A	0.954107865795378	0.924033829695681	0.927602559540584	0.949476464236024	1.08566287501849	0.297434177326824
1	172377262	G	A	0.768558830903351	0.799448729575333	0.792107207027696	0.773315875298836	0.068920796658979	0.792914627548173
1	172380875	C	A	0.161081903797384	0.0100000009831831	0.134230194018255	0.137815290763997	0.00740062214457376	0.931445058233955
1	172381383	T	C	0.60462151599208	0.634611723709349	0.750503864560317	0.609240007980539	0.419266706508455	0.517303170396161
1	172385769	C	T	0.989999999999995	0.99	0.99	0.989999999999996	1.86750827234411e-12	0.999998909636441
1	172388441	C	T	0.197856436148451	0.0146195461475536	0.235897993685711	0.169637955088313	1.28998653081322	0.256050432872152
1	172389198	A	G	0.7841534041674	0.65776530532041	0.723949125223246	0.764689636944964	1.11552603402227	0.290883858155563
1	172390896	A	G	0.225106689665801	0.0100000043028103	0.178527052939665	0.191980260119901	0.163175300956716	0.686249761864144
1	172395512	C	T	0.216534051789837	0.0614139492194078	0.225931763805085	0.192645555993991	1.1224673034717	0.289387799356127
1	172396896	C	A	0.20034663556145	0.0100000045881643	0.227553175143901	0.171033254391564	3.76520295498871	0.0523295071777702
1	172400484	A	C	0.382605540227408	0.207059065882	0.292680883326276	0.355571383178215	1.06663183384433	0.301707475948526
1	172407181	A	G	0.99	0.99	0.99	0.99	0	1
1	172410967	G	A	0.436909786754303	0.330936619759627	0.452352023361489	0.420589919037123	1.03010050178341	0.310135063863238
1	172411768	T	C	0.839782736154371	0.741668099994007	0.817810067881616	0.824673082185675	0.0747529870055293	0.784538124408473
1	172414847	C	T	0.169975358611027	0.0100000049060327	0.170661342450008	0.145339154140458	0.435613445590637	0.509247292743334
1	172415451	C	T	0.431976062738044	0.337684293345685	0.436961030818862	0.417455130251621	0.231209998039488	0.630628081057974
1	172416583	G	T	0.99	0.99	0.989999997220281	0.99	-8.20518619801327e-07	1
1	172418789	G	A	0.989999999999993	0.99	0.99	0.989999999999994	2.57044677935004e-12	0.999998720782566
1	172419615	T	C	0.242664829629267	0.0781777435014128	0.247637778141763	0.217333818365577	0.828648114431314	0.362663732295313
1	172419960	A	G	0.239738135041511	0.0576581401384778	0.230686504193859	0.211697815826444	0.559071354251729	0.454634650183919
1	172420472	C	T	0.831394887762186	0.856994160046044	0.894573457784503	0.8353371756939	1.26365860337406	0.26095970135603
1	172422405	G	A	0.907546607299387	0.926319751569944	0.911180905801956	0.910437671517052	0.000853922511282855	0.976687573099282
1	172423169	A	G	0.989999999999992	0.989999999999989	0.989999998206656	0.989999999999991	-3.87204380484752e-07	1
1	172423639	G	A	0.806335150831307	0.718015511123893	0.759564469360739	0.792733926316365	1.23476093965976	0.266483142698033
1	172424748	C	A	0.835107476292872	0.754195484861281	0.822281899326248	0.822647029612407	0.000124386734864814	0.991101473624391
1	172430061	G	T	0.821904269571973	0.744866616483715	0.811130397037436	0.810040470996381	0.00151849967473363	0.968915956249548
1	172430989	G	A	0.988507014112878	0.983751152333966	0.989999999561533	0.987774611398926	0.234560915421488	0.62816240814383
1	172431062	A	G	0.165820216594779	0.0202118723801877	0.197847584533952	0.143396531585732	1.93607160628679	0.164095708530173
1	172434812	C	T	0.399896611049572	0.334323838184958	0.371207257430605	0.389798404028421	0.0655821064811184	0.7978813157168
1	172435657	C	A	0.260026747329855	0.0532930413523725	0.290197703650211	0.228189756609323	3.68323952916783	0.0549619645689916
1	172435851	T	C	0.77728362683389	0.693401900942884	0.882994747897455	0.764365841046675	1.81239964339061	0.178220638000793
1	172435992	G	A	0.259475731291077	0.04036579988723	0.158332572380791	0.225732801854885	2.14444243673955	0.14308701190082
1	172441248	G	T	0.99	0.99	0.989999994106881	0.99	-2.32852105809969e-06	1
1	172441264	G	A	0.99	0.989999999999963	0.99	0.989999999999994	2.19432222000433e-12	0.999998818074067
1	172441436	C	T	0.208387823192775	0.01	0.16407116251884	0.177836098421087	0.0854950444347173	0.769984358251236
1	172443197	C	G	0.738345674695638	0.837135858681887	0.788989426560205	0.75355936302952	0.153355573205807	0.695349057706408
1	172445833	G	A	0.978047064855389	0.975246380878754	0.989999998368262	0.977615759522987	4.00632614584488	0.0453298236654294
1	172445883	G	A	0.28861204886614	0.105388257691913	0.326642341528392	0.260395585025309	4.48771457856267	0.0341392882273134
1	172448202	G	A	0.263817785949534	0.0639593850155365	0.29540687253388	0.233039592205699	3.04783409291072	0.0808448918930613
1	172448542	C	T	0.256273200241537	0.0467493209943729	0.171834022535307	0.224006522837474	0.80751281137021	0.36885661194336
1	172450322	G	A	0.99	0.99	0.99	0.99	0	1
1	172450390	A	C	0.151913108125857	0.01	0.112754731753789	0.130058489474475	0.42937838079024	0.51229412502841
1	172450795	C	A	0.538674307604813	0.278202247727596	0.498312379407555	0.498561610383722	5.93216897138097e-06	0.998056670745207
1	172453431	A	<*>	0.989999997357671	0.99	0.99	0.98999999776459	2.31151357318301e-07	0.999616391458463
1	172453801	T	C	0.918805225187926	0.971325100091522	0.941338241805905	0.92689328592308	0.578388539023005	0.446944656266388
1	172453840	T	C	0.587323068562638	0.458327248929594	0.570232417563408	0.567457712339149	0.00694621761572846	0.933578037546077
1	172457350	A	G	0.965151369335122	0.98999999999036	0.778263951303663	0.968978058456028	11.260585424381	0.000791702383048697
1	172459640	T	C	0.99	0.989999997499126	0.989999997319842	0.989999999614865	-5.72709611176368e-07	1
1	172459678	C	T	0.973691628084428	0.939409753778684	0.944013494182555	0.968412219441343	2.26110609846643	0.13265927949473
1	172461379	G	A	0.99	0.99	0.989999999999991	0.99	-4.7149338066935e-12	1
1	172461760	T	C	0.99	0.989999999999982	0.99	0.989999999999997	1.38699209889827e-12	0.999999060326336
1	172461825	T	G	0.989999997176312	0.98999999742324	0.98999999952612	0.989999997214339	2.91961540429834e-07	0.999568875341323
1	172462962	G	A	0.676517395866685	0.576756897314058	0.755682152987304	0.66115427908958	1.62366923599576	0.202580923081404
1	172463009	C	T	0.952159696863832	0.987933125071508	0.969263522047224	0.957668804807814	0.264629528174332	0.606957297730422
1	172464790	C	A	0.7154996113493	0.778528468055031	0.712361632197494	0.725206055281983	0.0779603699381297	0.780080721012422
1	172465093	G	A	0.914897687428005	0.826976732422131	0.838658252812683	0.901357860357101	8.26304833726088	0.00404601331326459
1	172467044	T	C	0.892369828759405	0.783201863896522	0.666997078820199	0.875557962170521	5.14859415917341	0.0232652016214735
1	172467248	G	A	0.8063759159593	0.764496933496834	0.714685743488626	0.79992655266008	4.76423847956225	0.0290569107991181
1	172469066	T	C	0.783244285770366	0.698178959335315	0.73149061870466	0.770144225499368	1.92580569827046	0.165218053979015
1	172469707	G	A	0.855526819406729	0.795190503767859	0.653403686184883	0.846235026798343	24.8268144752683	6.27188985686809e-07
1	172471988	A	G	0.7701710285697	0.709760051017434	0.79060216035907	0.760867738026651	0.774810817006885	0.378732889841407
1	172481530	G	T	0.99	0.99	0.989999999582437	0.99	-6.46705821157608e-08	1
1	172482854	T	G	0.753271657339013	0.69267125321767	0.773038831238138	0.743939195104326	0.897945087336535	0.343333306941228
1	172483270	C	T	0.99	0.982000792603426	0.99	0.988768122060928	0.0980441484845083	0.754189477687981
1	172486098	C	T	0.99	0.989999998554964	0.989999999297964	0.989999999777464	-9.25329835207465e-08	1
1	172487109	C	T	0.489217092116778	0.533458375682959	0.498737571666443	0.49603024978597	0.00611743227165528	0.93765781315512
1	172490330	C	A	0.48465736507246	0.47328197412424	0.458158573248103	0.482905554866434	0.114245885656892	0.735361085711666
1	172492422	G	A	0.981521685349881	0.987544481639129	0.987565416223645	0.982449195978425	0.13942387916477	0.708854427328342
1	172498216	G	A	0.761674134162668	0.921071850868721	0.797036760231106	0.7862213825354	0.0769133189085049	0.781524801858874
1	172499491	T	C	0.989999999999995	0.99	0.9899999987976	0.989999999999995	-3.52779861366038e-07	1
1	172501643	T	C	0.779273496304473	0.716205493140117	0.765319641899236	0.769561023817162	0.02126796756429	0.88405131954874
1	172511969	G	A	0.520166023508929	0.595717999529075	0.497872092005924	0.531801027816032	0.762649433674627	0.382500658889836
1	172518896	C	T	0.862438404437968	0.989999999999945	0.66699707979903	0.882082890154513	1.12087313502221	0.289730523063306
1	172519301	A	C	0.99	0.989999999999501	0.989999999998679	0.989999999999923	-2.37345350857138e-11	1
1	172525959	C	T	0.597938058215546	0.333002906640629	0.666997076784936	0.557138044873009	0.177167369111853	0.673818945509608
1	172530687	T	C	0.787873968725136	0.690544416518069	0.76127957010874	0.772885217685248	0.151202294180056	0.697389040584225
1	172533343	G	A	0.98999999999999	0.99	0.99	0.989999999999992	3.62590370180969e-12	0.99999848068371
1	172554601	A	G	0.218919594138518	0.401887428049899	0.31782594143442	0.247096640560871	0.656923579584364	0.417648140891689
1	172557776	A	G	0.989999999999437	0.99	NA	0.989999999999524	NA	NA
1	172559323	A	G	0.757684244974033	0.643843946917989	0.753704331665451	0.740152839073402	0.121464366418254	0.727451661240437
1	172566811	C	A	0.99	0.99	0.989999997291761	0.99	-6.51593219353252e-07	1
1	172566841	C	T	0.377223821836234	0.404987790041688	0.329387047794261	0.381499472939874	1.39206500548815	0.238056679012849
1	172566842	T	C	0.37365723458928	0.38940336108595	0.313829243250726	0.376082138069767	1.98302487587069	0.159072104766291
1	172572898	T	C	0.99	0.99	0.99	0.99	0	1
1	17257820	G	T	0.99	0.99	0.99	0.99	0	1
1	172580537	A	G	0.938588148723146	0.815955696010249	0.813250702605558	0.91970275100536	2.86056557291207	0.0907755763706325
1	172582070	A	G	0.720001159583826	0.651318590340274	0.796677426628045	0.709424043920319	0.680123698403392	0.409544132280915
1	172595624	C	T	0.720637926779232	0.537147936709067	0.663837412833474	0.692380468308427	0.47326601043293	0.491488475691253
1	172600841	G	A	0.925118282519005	0.890012482734361	0.881371998314966	0.91971198935217	3.41656575459085	0.0645451558760786
1	172603329	G	T	0.432348313215147	0.475439884019892	0.44567509620632	0.438984415119077	0.0372177405381585	0.847022404743949
1	172603931	T	C	0.989999999999987	0.99	0.989999997654252	0.989999999999989	-1.11778727723895e-06	1
1	172603940	C	T	0.678641223139517	0.772922947898038	0.702975491761997	0.693160608752329	0.106882856906265	0.743721255748428
1	172606614	T	C	0.48421246410282	0.48834052234451	0.494551815546017	0.48484818507204	0.0910530172612934	0.7628427064358
1	172607043	G	A	0.99	0.989999999999976	0.989999997722919	0.989999999999996	-6.97162489621234e-07	1
1	172608516	G	A	0.989999999999959	0.99	0.99	0.989999999999965	1.77077554048449e-11	0.99999664245518
1	172611596	A	G	0.938518598372224	0.869743460203975	0.77599656956056	0.927927227094313	11.2049059472563	0.000815813613413173
1	172613241	A	G	0.543510557290454	0.659229987239983	0.621635814158676	0.561331349502681	2.19972562457513	0.138035305202884
1	172615017	C	T	0.590445276534868	0.669390781158558	0.510598008459288	0.602602884246916	1.72258913395087	0.189360107459312
1	172615439	G	A	0.99	0.99	0.99	0.99	0	1
1	172617369	C	T	0.982525843328158	0.96224334528492	0.987398130477607	0.9794023386295	0.586847798928154	0.443640650545424
1	172618881	C	T	0.571169675806537	0.726193936675341	0.596477054323606	0.595043411980333	0.000496397339505937	0.982224621594957
1	172621538	G	T	0.579680035430996	0.759017597777251	0.614177880118201	0.607298020032319	0.0487310546472604	0.825286229302454
1	172624864	C	T	0.529285287177236	0.723584332461821	0.418958555396934	0.559207340151062	3.34771427173412	0.067298401466014
1	172630811	A	G	0.856269047541836	0.756939899122728	0.791891880504151	0.840972358685293	1.59409568210183	0.206741949744153
1	172632057	A	G	0.517148885811873	0.308979640991056	0.444530183983678	0.485090822109467	1.67820414913016	0.195163249834958
1	172637455	T	G	0.0891005266171162	0.195100439452176	0.169930518207304	0.105424513193715	4.59585214274754	0.0320494070008019
1	172638660	A	G	0.989999999999931	0.99	0.99	0.989999999999942	3.06208406947389e-11	0.999995584817939
1	172639582	A	G	0.533235448785677	0.756862328026267	0.730063949301652	0.567673988188728	15.6179890646647	7.75136492695052e-05
1	172642118	C	T	0.704576557295949	0.56160236620565	0.698482388065983	0.682558531868043	0.18375921905739	0.668162334461025
1	172643220	A	G	0.77613150461196	0.610027004828609	0.819566115511944	0.750551411645324	1.24337872606674	0.264820883138889
1	172644527	A	G	0.99	0.99	0.989999999999992	0.99	-3.02683222792852e-12	1
1	172645898	C	T	0.852958645499074	0.83207013991332	0.854650047187242	0.849741815638868	0.034818428715371	0.851976643658151
1	172650450	A	G	0.381663452996364	0.458826021307848	0.428385511238712	0.393546488516333	1.19651315223046	0.274019702195162
1	172650685	C	T	0.878651254576328	0.857856952169691	0.85785693037847	0.875448932005706	0.022381963090531	0.881075453438063
1	172654377	G	A	0.739551676998024	0.557479999801553	0.677806300513842	0.711512638709768	0.239017653062056	0.62491651940477
1	172654762	T	C	0.989999998102434	0.99	0.989999999757174	0.989999998394659	1.71868969085267e-07	0.99966922034871
1	172654824	T	C	0.713944722491733	0.314280602866224	0.571568157805774	0.652396448069404	0.460085611318161	0.497583965335788
1	172664442	A	G	0.645195520025132	0.472543292773495	0.597246267155861	0.61860707702838	0.342165993029735	0.558581630015399
1	172666747	C	T	0.646924959598332	0.444303584166993	0.606139557699	0.615721267781906	0.0773016334761293	0.780988014608704
1	172666985	G	A	0.989999999999968	0.99	0.99	0.989999999999973	1.08766619434783e-11	0.999997368593902
1	172667967	T	C	0.926435362931999	0.931996919396303	0.91051194577688	0.927291842627502	0.55177704407804	0.457592502660068
1	172670720	T	C	0.868086775776616	0.687761588935436	0.822873325619823	0.840316697003074	0.0576926467749965	0.810180689232851
1	172671704	G	T	0.86658632759539	0.83408470156162	0.875179858947844	0.86158107718619	0.326496960836667	0.567729121622259
1	172673322	C	A	0.845358706749072	0.761353209331225	0.832354555529589	0.832421860146724	4.18748464076826e-06	0.99836726248351
1	172674541	C	T	0.891350379041552	0.789342690803942	0.878611414093019	0.87564119505296	0.00763619861156299	0.93036521739791
1	172675525	T	C	0.839777849773536	0.795553008357305	0.827376912556643	0.832967224195437	0.0504029370390207	0.822363610867981
1	172688635	G	A	0.99	0.98707581284929	0.989999999936103	0.989549675178791	0.0410407718829533	0.839459242188169
1	172692120	C	T	0.985129047247271	0.989999982090637	0.965164015448401	0.985879171213149	2.51252441157365	0.112944876665297
1	172694340	A	G	0.598521778836355	0.504258515498322	0.620850845184628	0.584005236282298	0.83301635749954	0.36140176548109
1	172696537	T	C	0.500795208822628	0.243245635749611	0.545259715475212	0.461132574569383	1.77055039641164	0.18331397781735
1	172710620	G	T	0.594196013389699	0.434115363994194	0.55615572737503	0.569543593382791	0.0651710308708543	0.798502077445534
1	172711000	T	C	0.516540573505681	0.315091367540025	0.452672629445665	0.48551739578697	0.804998724982669	0.369603022651009
1	172711240	A	G	0.538016655527586	0.289263966305663	0.517722162152266	0.49970874138741	0.104537510953695	0.746450931527628
1	172712424	G	A	0.52445922374797	0.36596368587423	0.497258388069894	0.500050910915414	0.00423226121901153	0.948129547209534
1	172716461	A	G	0.55699919053502	0.497738602846983	0.500662962883095	0.547873060031062	0.813957922684422	0.366952670926523
1	172728946	G	A	0.610377862233507	0.428430708371392	0.54409065242026	0.582358000538741	0.361343632563291	0.547760961732756
1	172730829	T	C	0.243521108066718	0.23185178407767	0.20003352407046	0.241724032172405	0.69303421352153	0.405134245737865
1	172732900	T	C	0.99	0.99	0.99	0.99	0	1
1	172742862	C	A	0.99	0.99	0.99	0.99	0	1
1	172743727	A	G	0.66897688910315	0.741732046170646	0.632326230143194	0.680181183291544	1.58864047075696	0.207520480191192
1	172745284	T	C	0.711154823010289	0.756985965269059	0.775393353924076	0.718212818918139	1.35312651175267	0.244732278647777
1	172750478	T	C	0.989999999806628	0.989999999652724	0.989999999701126	0.989999999782927	-9.39972020702254e-09	1
1	1727513	G	A	0.99	0.99	0.989999999979062	0.99	-6.57163361262093e-09	1
1	172777616	G	A	0.192872462490499	0.0501347320002469	0.237951849082508	0.170890851995	1.44234916181541	0.229759573015061
1	172789765	A	G	0.412538144450349	0.548216803637155	0.536737571398364	0.433432657965117	6.64377369413456	0.00995029435380164
1	172791966	G	A	0.336557079101183	0.294820563095714	0.41535826529531	0.330129655636341	2.76719912367314	0.0962143823002524
1	172795995	A	C	0.482618846892959	0.484905992558025	0.402237545350927	0.482971067325379	0.889121114610164	0.345715588653011
1	172796786	A	G	0.300608394222875	0.236323147772195	0.40834773778028	0.290708466269471	5.5460921473296	0.0185219950802036
1	172810806	T	C	0.502415999365485	0.650115023561299	0.574548522527699	0.525161649091641	2.26614733858418	0.132228251943435
1	172814470	C	T	0.982721477699244	0.977739736695596	0.98999999994993	0.981954289584682	1.13072096427078	0.287621608159985
1	172814855	T	C	0.311393537207308	0.356111352515349	0.335104112140965	0.318280080764746	0.257244439925605	0.612019613129523
1	17282034	C	T	0.97156580606529	0.981114862197451	0.99	0.973036360709643	2.07414766936353	0.149813609090327
1	17282425	G	A	0.868666100792305	0.908906162390328	0.859615767216641	0.874863070278401	0.35127288437722	0.553393464064135
1	172827031	T	C	0.315050429134426	0.374954123173801	0.363492551101619	0.324275598016489	1.14225741372187	0.285175829523104
1	172827177	C	A	0.99	0.989999999999995	0.99	0.989999999999999	4.15468132499027e-13	0.999999485709005
1	172827431	C	T	0.98946770450974	0.987360087356316	0.989999999160716	0.989143131468113	0.0841145897819188	0.771796994354687
1	172844250	T	C	0.761406908700162	0.66511198909354	0.739567293142241	0.746577491080742	0.0583231103903054	0.809166236027923
1	172849667	G	T	0.85177236143272	0.827722399295215	0.957830203671837	0.848068667263544	2.20509547304572	0.137555377396912
1	172852403	A	G	0.73879225782827	0.668990439079613	0.763151897072045	0.728042777740977	1.13852566486547	0.285964077606404
1	172853460	C	T	0.731317420688232	0.68422771456917	0.745930537388751	0.724065605945897	0.434940288911998	0.509574727143484
1	172858580	T	C	0.556668399584403	0.446207027580871	0.547726576699216	0.539657348295859	0.0566524642756928	0.811867302887366
1	17286210	A	G	0.891728337287452	0.906389776726819	0.900476190463461	0.893986198961115	0.083765556466699	0.772257850273562
1	172862234	A	G	0.720040769319764	0.694435304388553	0.726845298987878	0.716097527720358	0.0660446706430522	0.797185275350711
1	172862380	C	G	0.757766487866371	0.68789268880908	0.7778490329695	0.747005922811548	0.687928708114652	0.406869798625186
1	172862939	C	T	0.786218596974149	0.75098920137539	0.813022377979056	0.78079327005194	0.551195971938272	0.45782943204198
1	172862984	C	T	0.840131508442665	0.764310039129275	0.790487740187347	0.828455002168403	1.18459445046149	0.276422637703137
1	172863948	G	A	0.743301475084013	0.65638247475419	0.726644594978296	0.72991594903322	0.0116454679420418	0.914063777262714
1	172871189	T	C	0.99	0.98999999989941	0.99	0.989999999984509	6.46196222214887e-10	0.999979717463379
1	172871384	C	T	0.680594114027069	0.533297743114355	0.714670038476439	0.657910472906511	0.121587892152847	0.727318633066409
1	172872452	A	T	0.986633043692152	0.981571251973546	0.969804135688895	0.985853527767486	2.43686639426454	0.118512763215476
1	172876363	G	A	0.971371272283953	0.979366008513712	0.95571807747432	0.972602461663336	1.38072246675675	0.239978123308286
1	172879023	T	C	0.425810987144469	0.183073457851657	0.397222960437061	0.388429407633376	0.0505734849438459	0.822068355197083
1	172881827	G	A	0.642722532930572	0.509516719514617	0.58806777979206	0.622208837664515	1.04181573780185	0.307399555060554
1	172884072	C	T	0.980069238344827	0.96744792442657	0.99	0.978125556001416	2.19939301305654	0.138065093884003
1	172886500	C	A	0.666568851298953	0.515404261252132	0.586545497857362	0.643289504431743	2.14391053223748	0.143136615302832
1	172895847	G	A	0.682771924573923	0.513641825021758	0.598488434339714	0.656725889242889	3.18845733313628	0.0741599648403185
1	172898377	T	C	0.628208384354229	0.534822115035439	0.545182319126581	0.613826898879136	0.843337079737002	0.358444105217604
1	17289911	C	T	0.768919831318058	0.601756810445205	0.745300238679116	0.743176726103639	0.00529757798962804	0.941977635243909
1	172903801	C	T	0.989999996722759	0.989999999766923	0.99	0.98999999719156	3.51325143764895e-07	0.999527072408441
1	172921276	C	T	0.645940075090217	0.498303078349371	0.552780394234584	0.623203977592127	3.59251774767129	0.0580402463163316
1	172921727	G	A	0.679097702173162	0.565751798307201	0.64389055410072	0.661642432977804	0.233591965106766	0.628873136988893
1	17292404	A	G	0.897823267909095	0.99	0.95324553541301	0.912018484651094	5.41664646759101	0.0199456341572402
1	172927741	C	G	0.555660106752142	0.493138765970794	0.682088905047079	0.546031820271815	1.99185280803606	0.158147286752267
1	172936636	T	C	0.70320388681635	0.883118934368986	0.776325029591247	0.730910804139456	1.23133335562496	0.267147888791538
1	172936702	A	C	0.22370306040909	0.279237590016656	0.117908699789572	0.232255377968655	2.56364261564985	0.109346376650306
1	172936846	A	G	0.561184963680486	0.548244895731486	0.606417842607812	0.55919219321634	0.540121692588532	0.462382297477108
1	172940607	C	T	0.598880037951956	0.62424755339944	0.636193588639806	0.602786635330868	0.984285040019798	0.321143183601369
1	172940883	T	G	0.989999999999971	0.989999995137509	0.989864108834336	0.989999999251152	0.000149369711507883	0.990248744834813
1	172941713	G	A	0.668866973573069	0.786914637570211	0.464483516436395	0.687046313828629	9.08284339955473	0.00258018567689282
1	172942820	C	T	0.0198159505955036	0.01	0.0237570098792153	0.018304294203796	0.253736132763428	0.614456551349211
1	172944809	G	A	0.637182164950102	0.614844248382958	0.554651733882556	0.633742125798762	0.762040457816613	0.382690720013379
1	172949847	G	A	0.68042924104298	0.700959872629299	0.750115917269824	0.683590958307273	3.99993763468338	0.0455019475110311
1	172962496	G	A	0.693570070269565	0.704194989170719	0.754520504916905	0.695206307780343	2.97395645557114	0.0846146796587249
1	172968589	G	A	0.0282760322146145	0.0100000000000086	0.0270280637389135	0.0254615232535652	0.0218523130870785	0.88248065882043
1	172973355	T	C	0.99	0.989999997463457	0.989999999867152	0.989999999609372	2.68780012051101e-08	0.999869190723358
1	17297583	T	C	0.898660509013657	0.99	0.955749322327917	0.912726790625554	5.22855663397927	0.0222189631308699
1	172977706	C	T	0.0269609158759413	0.01	0.0391974780786175	0.0243489348310464	0.890120995235649	0.345444521454823
1	172978694	C	T	0.925568373651965	0.9899999998879	0.99	0.935490844092299	2.3353868938592	0.126463566595084
1	172981545	A	G	0.0113544980004828	0.0114343482819703	0.01	0.0113667949438318	0.172737065588467	0.677690659228319
1	172985231	T	C	0.577972871665187	0.622587124870554	0.582206896030248	0.584843466658813	0.00449400458821543	0.946551979198517
1	172986122	A	G	0.564286817076112	0.65643634769468	0.580389350444282	0.578477844791372	0.00232129972510733	0.961572894191745
1	172989778	C	T	0.989999999999941	0.99	0.99	0.98999999999995	1.84474145801272e-11	0.999996573049625
1	172993976	G	A	0.989999999999964	0.99	0.989999999469831	0.989999999999969	-2.19224686225792e-07	1
1	17299983	A	G	0.896863298041474	0.98999999999999	0.960202015312018	0.911206350143085	7.17850752460122	0.00737820586746456
1	173005314	A	G	0.989999998264011	0.989999998315625	0.989999999718208	0.98999999827196	2.96523044530559e-07	0.999565520524705
1	173009832	G	T	0.749631053279512	0.640915224525486	0.725623304331282	0.732888815651392	0.0539654047886551	0.81630147730824
1	173012804	C	T	0.854203950559588	0.90711201264021	0.844926024352166	0.862351792120004	0.0744855620982405	0.784914380224825
1	173013767	C	A	0.550855441106123	0.464441577440236	0.56012311722469	0.537547706101576	0.13222854360514	0.716132507203742
1	17301672	T	C	0.530246469585262	0.565915651736703	0.58384069640598	0.535739523636584	2.39258107762188	0.121912194628406
1	173017486	G	A	0.762046240068834	0.630962975142244	0.712065259630944	0.741859417270139	0.718972386976617	0.3964811918298
1	17301780	A	G	0.521603746113531	0.657723055340164	0.613077827650079	0.542566119734432	3.82492000617904	0.0504957582303734
1	173018263	T	A	0.820116457087018	0.753796098970881	0.736075471148285	0.809903121937133	4.44931624303438	0.0349152238672003
1	173018586	A	G	0.99	0.989999992024025	0.989999999763469	0.9899999987717	1.44175607866916e-07	0.999697039543422
1	173021349	T	C	0.99	0.932773273625754	0.729095329505384	0.981187084138366	4.28271126979019	0.0385018861521876
1	173022254	T	G	0.99	0.99	0.99	0.99	0	1
1	17302308	C	T	0.99	0.99	0.99	0.99	0	1
1	173026851	G	A	0.72694418230965	0.68881930298003	0.559996877549597	0.721072950892889	1.55858725966149	0.211872192548137
1	173033519	A	G	0.99	0.99	0.989999999910061	0.99	-7.1139018847453e-09	1
1	173046339	G	A	0.753116172590264	0.748619580039331	0.797522511621282	0.752423697337421	1.87915632817229	0.17043006752649
1	173048095	C	A	0.99	0.99	0.99	0.99	0	1
1	173048383	G	A	0.752146871540432	0.659717491099761	0.74346034005144	0.737912746952569	0.025666029125014	0.872718639177338
1	173049073	G	A	0.287287200162391	0.245401362129935	0.25316485132815	0.280836781105393	0.302676919882197	0.58220907896822
1	173051974	G	T	0.793484654888655	0.618935681694166	0.707701238109969	0.766604113016704	0.365756001993164	0.545326748048573
1	173054791	T	G	0.913951187234636	0.941702002574999	0.91389477734526	0.918224812797052	0.0265665502584537	0.870524351426435
1	173055352	G	A	0.529416693558419	0.615923155433443	0.526724284240059	0.542738688687173	0.140498103680362	0.707786331161732
1	173057102	T	C	0.99	0.99	0.99	0.99	0	1
1	173057362	T	G	0.99	0.99	0.989999999620835	0.99	-5.41091445524537e-08	1
1	173058486	C	G	0.746440638316247	0.687633697271598	0.734136785383663	0.737384369395371	0.00807230130929465	0.928409603908804
1	173061578	A	G	0.989999999969868	0.99	0.989999999997778	0.989999999974508	9.84397576970737e-10	0.999974966283513
1	173062049	T	C	0.74631620966428	0.696946962463629	0.762450587101131	0.73871334559538	0.61472029345784	0.433016051637984
1	173064279	C	T	0.291684447035235	0.265652703036791	0.269031761310846	0.287675558459475	0.116318365231815	0.733062340249692
1	173064957	G	T	0.969427959994909	0.99	0.975384815594052	0.972596054155693	0.0556947367291018	0.813434747013971
1	17306675	C	G	0.47795477186413	0.567087469265544	0.484496770468127	0.491681207263948	0.0105176755823154	0.918315588254292
1	173067216	T	C	0.99	0.99	0.989999998496785	0.99	-1.15014777533071e-07	1
1	173069244	T	C	0.845581681208538	0.904008381771504	0.807166492230478	0.854579393095235	1.90259682028598	0.167787940036932
1	173069321	C	T	0.900526704094972	0.956347303003462	0.962526691899653	0.909123076326879	7.70029023573603	0.0055211946830464
1	173071389	G	T	0.263759243472647	0.255652604833566	0.216207603490938	0.262510821122229	1.79934394035386	0.179791829530418
1	173076488	T	C	0.99	0.99	0.99	0.99	0	1
1	173079331	C	T	0.99	0.99	0.989999999999992	0.99	-3.35521991851487e-12	1
1	17308158	C	T	0.728249142343055	0.552487110451483	0.720985229385746	0.701181789431753	0.274703240613746	0.600194105935224
1	173082782	A	G	0.159185515829406	0.184714789528806	0.216937324370162	0.163117023979114	2.68895121106918	0.10104630342258
1	173082894	T	C	0.989999998079924	0.989999999983894	0.989999999824292	0.989999998373135	1.45000034737735e-07	0.999696174581961
1	173083421	T	C	0.989999998748317	0.99	0.989999999909031	0.989999998941076	2.54288968564647e-07	0.999597650187571
1	173085211	T	G	0.213319441125834	0.200561105419628	0.202234259090714	0.211354657427078	0.0263204127513867	0.871120270950972
1	173087920	T	C	0.98999999999996	0.989999999288216	0.99	0.989999999890351	3.80381701826811e-08	0.999844385569641
1	173088335	C	T	0.989999999864366	0.989999999475558	0.989999999985763	0.98999999980449	1.40294058020051e-08	0.999905493930955
1	173094569	A	G	0.563111046125287	0.690637675581994	0.589244350748269	0.58275014706162	0.0228918789576194	0.879738576716771
1	173095989	C	T	0.708744954366715	0.659929695388251	0.809193439112431	0.701227404484032	0.738607587450838	0.390107282886888
1	173096749	C	T	0.967803353832627	0.99	0.976204123321363	0.971221637342403	0.160565436085689	0.688636466329552
1	173096963	T	C	0.880268270361473	0.866969695518342	0.864762944574555	0.878220289835631	0.286522821014595	0.592457453596403
1	173097435	G	A	0.317329190160221	0.299934729020754	0.38384200889384	0.314650443144743	1.92251081258874	0.165580133953749
1	17310019	G	A	0.171799327707477	0.16437261887622	0.208571333659715	0.170655614547464	1.84533567942087	0.174326858415974
1	173103273	T	C	0.634300165598099	0.679433273292872	0.685601994166869	0.641250664183094	0.601392114516011	0.438047363754749
1	173105414	A	C	0.650793647502307	0.648311022924533	0.608805812508301	0.65041132331733	0.347143385259643	0.555734661831511
1	173105511	A	G	0.691804598258036	0.703770913964216	0.670890901405191	0.693647410876788	0.0504727028137693	0.822242767748633
1	173108285	G	A	0.99	0.989999999964027	0.99	0.98999999999446	2.04678709931049e-10	0.999988584987354
1	173108395	C	T	0.475005921976717	0.315173000157048	0.493764892089862	0.450391652016488	1.89679776645394	0.168437189227701
1	17311190	A	G	0.446290353802324	0.570938349045289	0.512842450630435	0.46548614506974	1.872779174093	0.171157116402683
1	173117980	G	A	0.99	0.989999999999991	0.99	0.989999999999999	5.42416728540396e-13	0.999999412366429
1	173119967	G	T	0.832291533824923	0.749111237025637	0.843508503181162	0.819481768117833	0.266673613505268	0.605571919520988
1	173120636	T	C	0.913099565632356	0.99	0.929763125149317	0.924942232524973	0.0448062727754966	0.832360653792278
1	173121564	A	C	0.552874415962861	0.625141335956866	0.0100000000000242	0.564003521641938	3.86877218930505	0.0491924958817554
1	17312242	C	T	0.99	0.99	0.99	0.99	0	1
1	17312592	G	A	0.938550923903909	0.976665032048933	0.928740015675826	0.944420496558243	1.01454931987906	0.313815424157927
1	173129364	C	T	0.498937970114037	0.37329868829256	0.543878569021944	0.47958952071353	3.05474913605512	0.0805014257173049
1	173132591	G	A	0.925313091298317	0.890001709411148	0.920911868605185	0.919875138487693	0.00215259897570237	0.962994537353725
1	17314073	A	G	0.826883718049539	0.689653259059469	0.817749094648229	0.805750227365069	0.0784481812276123	0.779411506457289
1	173140972	G	A	0.920777777944352	0.934271063165485	0.959761934303149	0.922855743868406	3.27233837103115	0.070457128116784
1	173141388	G	T	0.881461121330566	0.865895970840936	0.907022839581346	0.879064088155163	1.50045723173283	0.220601022755294
1	173141800	T	G	0.761389105172558	0.719830961473524	0.753668453776477	0.754989151042907	0.00213145541723758	0.963176596224812
1	173145017	A	G	0.691746384687646	0.580482462717398	0.605271748964518	0.674611740704228	1.14742656638033	0.284088508016222
1	17314702	C	T	0.811449743436128	0.679209802741995	0.799403446561655	0.791084792569232	0.0892631106958701	0.765116056147224
1	173150383	C	T	0.965939652065364	0.99	0.99	0.969644945647298	1.10296802202499	0.293615669034339
1	173150964	G	A	0.801218362718685	0.803275811690961	0.816511815720496	0.801535209860416	0.0804999018811771	0.776621099013322
1	173151156	G	T	0.801733752484312	0.821977595070673	0.832914725600169	0.804851304242612	0.12173990622775	0.727155029018736
1	173151889	G	A	0.851149453361425	0.718779370521865	0.802418036193012	0.830764460604133	0.583798323517006	0.444827338817851
1	173152510	T	C	0.99	0.989999995350047	0.99	0.989999999283907	1.38894768956219e-07	0.99970263969313
1	173156292	T	C	0.636183176619579	0.582756017376797	0.638228394388136	0.627955394096191	0.107158326637362	0.743402827823074
1	173156405	A	G	0.933400423506615	0.967975554228436	0.95364795711804	0.938724993637775	0.846326108571467	0.357593745746261
1	173156494	C	T	0.912098674547947	0.901486437497839	0.93190379969007	0.910464390042231	1.37253886420503	0.241376150269877
1	173156537	T	C	0.99	0.99	0.99	0.99	0	1
1	173157201	C	T	0.941796169465038	0.979510007304631	0.976627858079107	0.947604100492335	4.70763923092608	0.0300288613791371
1	173159410	G	A	0.935667339626025	0.968697814161128	0.96633144555689	0.94075403270443	2.83693082782258	0.0921200162308533
1	173159516	T	C	0.667634312018605	0.673184078068722	0.668351186256973	0.668488975990323	1.14162571146214e-05	0.997304116592174
1	173159620	C	T	0.787639564984531	0.730022329902648	0.734146504113649	0.778766510781921	2.27460725929696	0.131508435154588
1	173159955	G	T	0.99	0.989999999999994	0.989999998795781	0.989999999999999	-3.08303892865822e-07	1
1	173160063	T	A	0.938770628070306	0.966243124310748	0.97298242719391	0.943001392491334	3.25775537943515	0.0710863703773228
1	173160283	G	A	0.918305175655859	0.8932403815958	0.924901231286792	0.91444519737061	0.31009042083479	0.577624704810501
1	173162218	T	C	0.791403664968015	0.780934759348346	0.912386843913781	0.789791453502586	8.66107108795602	0.00325080156322486
1	173164565	C	T	0.755164177367894	0.744887586345598	0.802300528697278	0.753581582350461	2.67376019683239	0.102014743795869
1	173164787	T	C	0.661392332288471	0.642062854147015	0.648585283052522	0.658415592654687	0.0572663559124219	0.810869942533446
1	173165083	G	A	0.923631036128336	0.954917344670048	0.936203213122182	0.92844912764376	0.213344764528378	0.64415834825229
1	173166247	A	G	0.322738528517852	0.439323265569985	0.331730055556496	0.340692578023881	0.05392984917578	0.816360922603653
1	173168397	G	A	0.771336467401655	0.64508072020146	0.725786925858438	0.751893082332825	0.347383374567341	0.555598088724955
1	173170618	C	T	0.715484364735657	0.60437408483626	0.704703980831089	0.698373381631149	0.00548082127667427	0.940984470023202
1	173172184	T	G	0.99	0.99	0.99	0.99	0	1
1	173175908	G	A	0.989999999999963	0.99	0.99	0.989999999999968	8.95249892579343e-12	0.999997612671403
1	173177392	C	G	0.5714520168204	0.669266241160577	0.551172501326651	0.586515407368787	0.874963348659221	0.349584898666042
1	173178453	A	G	0.937216838305436	0.942734637659903	0.947506608222535	0.938066579406024	0.304762879818905	0.5809118152974
1	173178463	C	T	0.58278100124032	0.610488131218019	0.602739790900731	0.587047899256885	0.187391756177825	0.665096360092379
1	173180388	C	T	0.927132666875845	0.970585905877777	0.922219273152451	0.933824465682142	0.123744631079995	0.725008095694957
1	17318065	T	C	0.873517476417928	0.768022528332319	0.883575383449055	0.857271254412744	1.27447944370804	0.2589280183542
1	173184897	C	A	0.973790356442882	0.929078043158196	0.970910370478684	0.966904660197041	0.0874208344636475	0.76748199937118
1	173187264	G	A	0.989999998157487	0.99	0.99	0.989999998441234	6.65182159558974e-07	0.999349255794412
1	173189389	G	A	0.831169776648982	0.929782605180214	0.799494337247056	0.846356152242792	0.363693804750063	0.546461913358757
1	173191475	G	T	0.80269267175902	0.814690625229473	0.799248104059874	0.80454035659347	0.0164186171558831	0.898042018122668
1	173192075	T	C	0.99	0.99	0.989999995816277	0.99	-2.19791260327914e-06	1
1	173195446	G	A	0.98999999999995	0.99	0.989999996273696	0.989999999999958	-1.56572647166359e-06	1
1	173196134	T	C	0.99	0.98999999998248	0.989999999994517	0.989999999997302	-1.09548966386937e-10	1
1	173208776	A	G	0.814868048151066	0.904139005232033	0.803255789285406	0.828615775541535	0.895929757641092	0.343875442307086
1	173209495	A	C	0.458818028412796	0.568996327260205	0.486945263849567	0.475785486435297	0.0682261334720288	0.793937254471586
1	173219471	G	T	0.752443324689881	0.989999999999501	0.99	0.789027052687562	2.14181498852127	0.143332226147126
1	173220048	T	C	0.931715552572641	0.989999999943663	0.895510522708741	0.940691357467778	0.667162917035035	0.414042495352127
1	173223863	G	A	0.657638659051163	0.855673074704428	0.681099067309116	0.688135959061766	0.0100123578315283	0.920295286016262
1	173224228	G	A	0.979009383913418	0.973613750224682	0.982172803616384	0.978178456325353	0.0529373087917458	0.818028757359505
1	173226195	T	G	0.685816747883824	0.833504281648729	0.707361002415573	0.708560628083619	0.000841072784983887	0.97686358976188
1	17323198	A	T	0.861235208585566	0.729114959525905	0.831472474793454	0.840888690230378	0.121276894643387	0.727653699626407
1	173241872	G	A	0.730847735940515	0.805548048910088	0.796398186045588	0.742351584137829	3.89327793598636	0.048479715799385
1	173249338	C	T	0.769744821516042	0.82312148501999	0.800926182585911	0.77796482769565	0.654529214306299	0.418498006483252
1	173249439	T	C	0.91974262089461	0.975657400501908	0.912653476420349	0.928353496954134	0.643730227922584	0.422363246735408
1	173252859	G	A	0.181924620860877	0.0877991454810287	0.178287120465073	0.16742929765238	0.0433408945671779	0.83508470715055
1	173253730	T	C	0.105380609675388	0.0513828623057206	0.121321288279472	0.0970649565804596	0.656449923548796	0.417816058526762
1	173254818	A	G	0.99	0.99	0.989999996880641	0.99	-8.93732298177909e-07	1
1	173255043	T	C	0.98999999999999	0.989999999999995	0.99	0.98999999999999	1.93649067060626e-12	0.999998889681014
1	173255396	A	G	0.124231474367784	0.0930847675579977	0.115968898898463	0.119434881519077	0.00232390855042388	0.961551323546396
1	173255809	C	A	0.94529465634754	0.962434095645589	0.99	0.947934129999439	1.7664038320857	0.183827760030482
1	173264781	T	G	0.99	0.99	0.989999999878151	0.99	-9.27578611555618e-09	1
1	173266444	T	C	0.131055132944829	0.107660698079022	0.17083510250304	0.127452389975495	3.28840160765171	0.0697709124651217
1	173266578	G	A	0.476416753532249	0.350992060938027	0.470662235917952	0.457101350872739	0.138297384582529	0.70997954354183
1	173268672	C	T	0.0100000009468317	0.0100000001498586	0.0100000000433056	0.0100000008240979	6.2804840238706e-08	0.999800042998974
1	173270649	A	C	0.257516943168483	0.232653706875798	0.261984246603537	0.25368800477941	0.00961769731399509	0.921876820877976
1	173278169	G	A	0.651441188284164	0.756957556167365	0.604061452584291	0.667690708938177	2.2010412465935	0.137917548715246
1	173278365	T	C	0.946966061456157	0.99	0.960233968555503	0.953593287991908	0.116992235086456	0.732319829115469
1	173280999	C	T	0.569118167830715	0.687985675714834	0.563863977735848	0.58742376404487	0.387463038925148	0.533635959626329
1	173283527	G	A	0.67599909623651	0.754974170667547	0.575331233960914	0.68816125769889	5.38085043087717	0.0203589515440966
1	173283755	C	T	0.989999994794232	0.99	0.99	0.98999999559592	4.88022802615515e-07	0.999442608831277
1	173284199	G	T	0.954241499097451	0.913833943803536	0.960831038973385	0.948018735582188	0.318287713940639	0.572638487703864
1	173286808	T	C	0.901716090758403	0.942378549862325	0.854669843846125	0.907978109460407	2.55665051302564	0.109831058969892
1	173297704	C	A	0.500664310703152	0.321427785998841	0.579098112953845	0.473061885898688	1.00832098112056	0.315305416221236
1	173299064	G	A	0.946693866016394	0.989999997354232	0.914323719120677	0.953363010242421	2.22608927412544	0.13569692494538
1	173299692	T	<*>	0.99	0.99	0.989999998874907	0.99	-3.81115231797977e-07	1
1	173301516	G	A	0.596200953036299	0.658033079775372	0.591981215723172	0.605723100554116	0.12840084419367	0.720095894513257
1	173302097	A	G	0.22011842294708	0.0996079017510797	0.0453955318751331	0.201559802682896	5.01095302907508	0.0251874376236639
1	173302136	A	G	0.302284299877458	0.216217808028405	0.2407838587028	0.289030060132703	0.452731245609392	0.501040775019019
1	173302306	A	G	0.657808309428491	0.563458435068798	0.645903902465139	0.643278428777098	0.00558410684546173	0.940432018978588
1	173302838	A	C	0.0671946510002324	0.0738497583144709	0.0628540573445463	0.0682195375266252	0.118748956461338	0.730395327841431
1	173305632	T	C	0.712454148916116	0.895842574725271	0.871055719205194	0.740695966490726	2.76617769113877	0.0962758095233862
1	173307106	G	T	0.0100000000000249	0.0100000000000087	0.01	0.0100000000000224	1.03583759398053e-11	0.999997432053947
1	173307901	T	C	0.757756150805686	0.772646092270239	0.704569560517482	0.760049201791227	2.40718225932309	0.120779591531466
1	173309713	A	G	0.332476651511774	0.243981534981199	0.423323676273507	0.318848403566066	6.3182303705229	0.0119502831621468
1	173311999	G	A	0.764425121441971	0.810451461586064	0.727251492128925	0.771513177824162	1.78315012086266	0.181762985037542
1	173312501	T	G	0.797714662980087	0.711884058864017	0.770857725231481	0.784496749946213	0.155072745217473	0.693734043184496
1	173312689	T	G	0.854307102080455	0.983109729932932	0.890596519335763	0.874142706769736	0.275972548906121	0.599353184013963
1	173313886	G	A	0.874952159045978	0.937288864536438	0.890346382111459	0.884552011691509	0.0455095106278123	0.831069901345327
1	173314131	C	<*>	0.98999999991446	0.989999999965391	0.99	0.989999999922303	2.77470877526877e-09	0.999957971028239
1	17331676	A	G	0.629451787134784	0.48524584265666	0.555409161571056	0.607244071685153	2.25630936951976	0.13307085861006
1	173317042	G	A	0.89364788797628	0.984098911314056	0.898824596580958	0.907577345570298	0.200618738183533	0.654221881258756
1	173324296	A	G	0.673499951111613	0.762521445971967	0.64370788451653	0.687209261320108	1.77471830696285	0.182799227694797
1	173325913	T	C	0.0100000057846614	0.0100000008087591	0.0100000003448741	0.0100000050183725	7.328640019787e-07	0.999316951246146
1	173329439	G	A	0.670599485538137	0.784927097530037	0.641971639388292	0.68820593778489	2.21623217657164	0.136565988038821
1	173332629	A	C	0.305012848327108	0.0848398946835588	0.291423447364979	0.271106213466001	0.065832953890161	0.797503531237436
1	173333829	G	T	0.496125907817601	0.60016777802647	0.624707782515684	0.512148355829767	0.483965893924428	0.486631400106572
1	173349725	A	C	0.236250966421679	0.201211818968052	0.255676661926821	0.230854937713821	0.66273356590293	0.415596547316689
1	173353159	G	A	0.873143467199914	0.892981183262345	0.836822786458796	0.876198475473528	1.30772165111303	0.252807577475165
1	173353880	A	<*>	0.99	0.99	0.989999999412248	0.99	-1.07305517683169e-07	1
1	173353881	T	C	0.283260062099549	0.168101973044389	0.191365481042687	0.265525716385054	2.59728544496294	0.107046924247438
1	173359731	C	A	0.555768972914257	0.274186034741736	0.446902156926335	0.512405200435688	0.974310642068418	0.323607465072689
1	173360332	A	G	0.356275777625107	0.231907278840342	0.392309428956102	0.337123028812253	3.17541628169083	0.0747541606449393
1	173361979	C	T	0.489851180665757	0.660802521070317	0.600167781302458	0.516177687088059	0.335398555287965	0.562497382258447
1	173362070	G	A	0.982901015031204	0.978340458961378	0.961796723359876	0.982198689396451	1.03658864197895	0.308616192893703
1	173362284	A	G	0.853872014947415	0.972845521251478	0.897267674339884	0.872193934918241	0.896820507202702	0.343635683029484
1	173362457	T	C	0.898046465380086	0.908693653976246	0.880369254355153	0.899686132423895	0.918001138531371	0.338000355918856
1	173368671	C	T	0.297553584438742	0.389789021561443	0.323522663059069	0.311757841755638	0.0401942553554449	0.841101248859233
1	173371778	A	G	0.849778632137986	0.987110311310211	0.881196683115889	0.870927710730509	0.18464636887757	0.667410261185445
1	173373183	T	C	0.306911449397786	0.385898335437961	0.307167020566173	0.319075429847973	0.0641500255674966	0.800052967885589
1	173375997	C	T	0.31494783256448	0.324346142843583	0.295884083696746	0.316395172347462	0.312411959068318	0.576203868671029
1	173376341	G	A	0.838912333056479	0.794054591635004	0.831343381060825	0.832004240877571	0.000381857356050606	0.984409393760022
1	173376879	T	C	0.377502419302392	0.3770593185801	0.274519611705254	0.377434181791159	4.39504347224572	0.0360435407849351
1	173377138	T	C	0.99	0.99	0.99	0.99	0	1
1	173378347	G	A	0.806553881446705	0.747641516287576	0.828050123317719	0.797481377212199	0.736581110826975	0.390758276109624
1	173379730	C	T	0.333099420806302	0.457508732995495	0.20290239032664	0.352258454883438	3.64029366232502	0.05639698592432
1	173381535	G	A	0.890316657358567	0.845249594241334	0.792326804143267	0.883376329638513	4.87714948848471	0.0272145265135318
1	173384422	C	T	0.0802164661082154	0.100315334825993	0.0695347653172243	0.0833116918907531	0.528196628619623	0.467366022493222
1	173384478	G	A	0.071480990202223	0.0916675500346385	0.0694003775530235	0.074589720416415	0.0801804845546462	0.777052972631805
1	173384827	T	C	0.216336455253279	0.125137510384962	0.190320193195233	0.202291817743558	0.237585806386874	0.625955235826786
1	173385473	G	A	0.238020009290877	0.126441287295617	0.233858096235169	0.220836886103607	0.113386560019762	0.73632104255086
1	173390634	A	C	0.150719082771579	0.251695912432347	0.203465752000018	0.166269514539337	2.01834424900115	0.155408521016041
1	173391895	T	C	0.99	0.989999999999985	0.99	0.989999999999998	8.29887103047299e-13	0.999999273142009
1	173394054	C	T	0.288176659695723	0.251024756172684	0.301131389097677	0.282455266553175	0.370318212782374	0.542830865998846
1	173396682	G	A	0.209428624076558	0.265549985473177	0.229714725942635	0.218071313731637	0.0569819111681055	0.811331360146655
1	173398436	T	C	0.158786935996477	0.252277423422055	0.207245810254492	0.173184471060016	1.31803740700251	0.250944578700634
1	17339939	T	C	0.726688995257109	0.653608885815324	0.739851048447226	0.715434658403074	0.489472956012727	0.484162500916128
1	173399734	C	T	0.304877537770611	0.323684013984133	0.411045679438911	0.307773735107493	2.12771646012052	0.144656118230696
1	173401214	C	A	0.01	0.0100000000000054	0.01	0.0100000000000008	3.44125119847679e-13	0.999999531943534
1	173401367	C	T	0.842917987984418	0.774688586821326	0.804755810910687	0.832410660205301	1.40200297934159	0.236388494345646
1	173407842	A	<*>	0.99	0.989999999983006	0.989999999999501	0.989999999997383	3.53480037954209e-11	0.999995256242193
1	173408054	T	C	0.99	0.989999999999999	0.99	0.99	6.29497170453071e-14	0.999999799812502
1	173408212	G	A	0.726499001142904	0.760440058214709	0.686012850992024	0.731725923931962	2.50105548164623	0.11377002651769
1	173408317	C	T	0.891519522575333	0.986990941607367	0.962586183457201	0.906222121106266	5.15083369723114	0.0232352147731031
1	17340878	C	T	0.936366968388914	0.964511618050524	0.935830548496891	0.940701244436802	0.0732863940491934	0.78661054766567
1	173408803	A	G	0.846172426905592	0.775615785397768	0.792024937085487	0.835306704113387	1.70331054551763	0.191855598453643
1	173410936	A	G	0.0479549369922627	0.0575489254362705	0.0277579427610794	0.0494324112126399	2.03935444982603	0.153274681507644
1	173413680	C	A	0.99	0.99	0.989999999999979	0.99	-9.97195647881779e-14	1
1	173414992	A	G	0.658593646776957	0.686712005739604	0.672256082072779	0.662923874057204	0.0864980512229127	0.768677280347905
1	17342659	G	T	0.431220992309339	0.547208186175039	0.492875612192467	0.449083020164657	1.44498048036465	0.22933508777559
1	17342783	G	T	0.703879731014499	0.591091843727295	0.70009840568632	0.686510396372269	0.136066225136048	0.712223465289957
1	173429995	G	A	0.628967960674687	0.559725781237507	0.584839121522551	0.618304665041361	1.05889384090733	0.303467609806767
1	173437024	C	T	0.412786239179643	0.399832208118387	0.333002924392998	0.41079131839621	0.0903624823999803	0.763716839154767
1	173445047	A	G	0.857695998014356	0.989218784316374	0.90344317640833	0.877950507104867	1.11729388625161	0.290501897257289
1	173448495	A	G	0.805648316447218	0.704647687641372	0.518819907791717	0.790094219611118	8.22879270904389	0.00412309485093077
1	173449036	G	A	0.754495972029796	0.654615707522732	0.685689328103383	0.739114411295708	0.483794510011173	0.486708568231159
1	173456445	A	G	0.845350979772165	0.784775764356551	0.812341836686444	0.83602239659816	0.669942746218677	0.413071569017108
1	173457017	C	T	0.734560885316344	0.761964167350515	0.698076752070996	0.738780990749606	1.39292964012262	0.237910975986936
1	173457599	A	G	0.673509647879244	0.66690702439827	0.666997077933752	0.672492843863174	0.00096354960906662	0.975236765991339
1	173458354	C	T	0.950551264415885	0.964665722988958	0.951312519337624	0.952724891036138	0.00605484487824962	0.937976897770451
1	17345905	A	G	0.366468072060717	0.454416311445456	0.432086667368805	0.380012100925966	1.79316817418979	0.180540628546275
1	173461793	G	T	0.916568135683661	0.989999998125995	0.968085073301232	0.92787664249978	3.2204651616769	0.0727229616619621
1	173472689	A	G	0.754668566577121	0.792599523175612	0.753345342680998	0.760509933893289	0.0621620827152003	0.803110748592499
1	173474127	T	C	0.613525459953496	0.60588440605802	0.556215954877579	0.612348737653592	3.35437747766473	0.0670265490961973
1	173474723	T	C	0.838334556949149	0.884610240606271	0.78446172913119	0.845461012232346	3.83023712089023	0.0503358112169637
1	17347528	C	T	0.930740374772873	0.937359108621523	0.847957910936742	0.931759659785565	14.5882916661949	0.000133742940025833
1	173478877	G	T	0.989999999999986	0.989999999999994	0.99	0.989999999999987	5.09315668994072e-12	0.999998199332276
1	173487499	A	G	0.744083699283566	0.805963240815455	0.785676988323934	0.753613148679477	0.524516921273381	0.468921226164731
1	173487924	G	T	0.71111104372499	0.756719070647221	0.688283464567136	0.718134679871014	0.0958326618453834	0.756889106693051
1	173488175	T	C	0.99	0.99	0.989999999173762	0.99	-1.41934857083104e-07	1
1	173488286	C	T	0.769858979211128	0.830754753823351	0.778495766041058	0.779236928501411	0.000898539783986545	0.976086470385362
1	173488287	G	A	0.989999999999989	0.99	0.99	0.989999999999991	1.27578093211822e-12	0.999999098785616
1	173488297	G	A	0.99	0.99	0.99	0.99	0	1
1	173488758	C	T	0.99	0.99	0.989999999999997	0.99	-1.15827479363365e-12	1
1	173491416	A	C	0.622016007671738	0.566278091581613	0.564602762019886	0.613432368593859	2.15651492745417	0.141966360437075
1	173491431	G	A	0.874504187007428	0.790912388341453	0.804660149486942	0.861631050012868	4.75908209276568	0.0291440864387709
1	173494176	T	C	0.99	0.989999999758538	0.99	0.989999999962815	3.32339201699579e-09	0.999954002858056
1	17349798	C	T	0.0983867839186632	0.146729695054621	0.107800377924375	0.105831592233601	0.00885353635299903	0.925035096422492
1	173498017	C	T	0.636366000547849	0.608543955044757	0.686586856530068	0.632081405540373	1.13121340670065	0.287516665001525
1	17349830	C	T	0.98342553143622	0.967875317618658	0.988911938282921	0.981030798508316	0.777449660720579	0.377922260791835
1	173504068	C	T	0.902236224877109	0.83940779246384	0.737907956889771	0.892560646285466	2.48839522578915	0.11468861311918
1	173504425	A	G	0.989999998134977	0.99	0.99	0.98999999842219	2.96585533403217e-07	0.999565474746308
1	173507194	T	C	0.731870880931968	0.776632094181127	0.738167280203206	0.738764107772338	0.000286336904889798	0.986499246768972
1	173507808	G	A	0.99	0.989999999825713	0.99	0.98999999997316	1.70522718043241e-09	0.999967051838612
1	173508100	A	G	0.734542241369696	0.800172891749117	0.736694900785552	0.744649361528127	0.071951297829356	0.788516595503251
1	173508785	T	C	0.260084557183834	0.270509406987411	0.218461452485804	0.261689984053585	0.914137445045141	0.339019010883573
1	173509365	G	A	0.81212583272256	0.792901769107879	0.798147028112747	0.809165326925899	0.197397881834331	0.656829450105687
1	17350943	A	G	0.154075284564614	0.176801452751769	0.256440533318274	0.157575114465436	2.99667291620784	0.0834356967465275
1	173509586	C	T	0.808351463480715	0.811696647916049	0.753979687905601	0.808866621883756	2.40804459012297	0.120713066669635
1	173514955	A	G	0.785311145295925	0.808225863914157	0.806391496001108	0.788840011963133	0.267484309280737	0.605024332901916
1	173515100	G	A	0.809215588990446	0.842518716456077	0.797066456779147	0.814344270620153	0.465525844022196	0.49505272267637
1	173520519	C	A	0.99	0.989999999999982	0.989999996809701	0.989999999999997	-3.26347540616687e-07	1
1	173523726	C	T	0.99	0.989999999991269	0.99	0.989999999998655	1.28579387148574e-11	0.999997138948092
1	17352686	G	A	0.989999999999999	0.99	0.99	0.989999999999999	1.84652503332901e-13	0.999999657139336
1	173537264	G	A	0.946615094188176	0.989999999998744	0.989999999999895	0.953296369683004	0.92429167589499	0.336350635762796
1	173539617	C	T	0.892207902288343	0.941246796065737	0.912876682052137	0.899759891930061	0.43717678387074	0.508488258570858
1	173541768	T	C	0.774466227239362	0.780719409379776	0.810034794464285	0.775429217288986	1.2046652697212	0.272391231039806
1	173542864	T	C	0.611355567619213	0.564914838205673	0.562173162805002	0.604203695289528	1.65802665015424	0.197869972335303
1	173546835	A	G	0.99	0.99	0.99	0.99	0	1
1	173556428	T	G	0.722620966461008	0.73751893132143	0.711261270501774	0.724915253049513	0.0946860814287718	0.758302221726774
1	173564989	A	C	0.899181264451532	0.941357577388544	0.883545502658221	0.905676416643832	0.315886664672831	0.574090158532167
1	173565945	C	T	0.894602561499135	0.851487800549285	0.688283465494181	0.887962888312858	2.13964387048352	0.143535208918397
1	173567376	A	G	0.989999999999989	0.99	0.989999996214948	0.98999999999999	-1.05488043419676e-06	1
1	173568208	T	C	0.989999999999991	0.98999999999999	0.99	0.989999999999991	1.99707977326237e-12	0.999998872444915
1	173571432	T	G	0.0730604177482305	0.042649332365297	0.0905044913587447	0.0683771105992588	0.267518784667377	0.605001069734843
1	173574961	A	G	0.99	0.99	0.989999999929751	0.99	-6.3906813723431e-09	1
1	17357577	C	T	0.903066111718816	0.916448026212537	0.900157980538082	0.905126926550849	0.0529538759107565	0.818000783965387
1	173576720	G	A	0.759391791798163	0.712911501632437	0.694054077556156	0.752233827112641	1.70639237430256	0.191454111306119
1	173578581	T	C	0.98999999748321	0.99	0.98999999996802	0.989999997870796	1.93089949641008e-07	0.999649393565554
1	173585774	C	T	0.921417038827012	0.946031225965256	0.968388370639212	0.925207623646302	4.92695239200251	0.026440909198303
1	173585866	G	T	0.896535330892612	0.939549175482125	0.947641773776537	0.903159462959397	5.5836237760566	0.0181291727542743
1	17359676	C	A	0.0265678391045851	0.102691604315586	0.0290534692732946	0.0382908989470793	0.0962950767862615	0.756321820494951
1	173603912	C	T	0.818620130022762	0.832715816543402	0.891165161119138	0.820790865746941	0.423956149285537	0.514969574718694
1	173614951	C	T	0.962020750274297	0.989999999999983	0.944969485874337	0.966329554732053	2.46535998096846	0.116381036435743
1	173615965	C	T	0.897400455940916	0.937926461564291	0.936034775704254	0.903641460806916	3.44557807896044	0.0634212320517634
1	173625710	T	C	0.555098844373102	0.608001114559666	0.523724246362644	0.563245793981833	0.766119283824115	0.381420266760619
1	173629455	C	T	0.99	0.989999999999999	0.99	0.99	4.4064801931715e-14	0.999999832511122
1	173633528	C	T	0.919925176606271	0.83797135350451	0.769901066438496	0.9073042878486	22.5391395039345	2.05905307392371e-06
1	173637236	A	<*>	0.989999999999945	0.989999999999988	0.99	0.989999999999952	1.14567665364685e-13	0.999999729933266
1	173637388	C	T	0.99	0.99	0.989191114228156	0.99	0.00584350954158223	0.939066778771976
1	173641886	G	A	0.901699975008798	0.943292083970344	0.930656070107642	0.908105159788876	1.78658895382271	0.181342317909911
1	17366871	T	C	0.815398715129888	0.585883152461555	0.774901155021032	0.780053318478964	0.00658066888650497	0.935345469047918
1	173672799	G	A	0.876421769498077	0.794005078280378	0.812651760596187	0.863729599050552	3.9931879420853	0.0456845507618938
1	173678039	G	A	0.7983014506444	0.659557812826007	0.704166193164836	0.776934930420367	7.24824604093954	0.0070970300511414
1	173688448	G	A	0.99	0.989999999999999	0.989999999999981	0.99	-7.82045318092865e-12	1
1	173692406	C	T	0.832562969999195	0.635371857194038	0.733305614314474	0.802195538627201	2.92414531795879	0.0872634227583022
1	173709616	T	G	0.735961470491455	0.552329676098142	0.453884858682636	0.707682174154884	5.96539971250808	0.0145892929437921
1	17371223	C	T	0.924002900428256	0.900196518108686	0.872088715765366	0.920336717551042	3.92593928155562	0.0475466226163132
1	173712991	T	C	0.99	0.99	0.99	0.99	0	1
1	173713130	C	T	0.967583562365696	0.954338950487705	0.800683607302863	0.965543892136486	4.64707583064523	0.0311064939595621
1	17371685	C	T	0.144441464819338	0.178286440348066	0.257783801726884	0.149653591050762	2.82275782335597	0.092936598077897
1	173724942	A	G	0.819158392044341	0.646643968246555	0.708665664488468	0.792591170779482	2.36869541996427	0.123790463036829
1	173725101	G	A	0.99	0.99	0.99	0.99	0	1
1	173727133	G	A	0.989999999945383	0.964322160026919	0.968895435016751	0.986045612597939	0.553437513093859	0.456916519968899
1	173738317	C	T	0.99	0.99	0.988942340233002	0.99	0.0179326231867202	0.893471572266063
1	17374742	C	T	0.481086362859565	0.147876425983349	0.444259859955227	0.429772032580628	0.00913613491646388	0.92385166342524
1	173748371	G	A	0.99	0.989999999964155	0.98999999999711	0.98999999999448	9.0909096161468e-11	0.999992392468988
1	173756803	A	G	0.989999998021631	0.99	0.99	0.989999998326299	5.85464578842406e-07	0.99938949344461
1	173764411	G	A	0.99	0.98999999999995	0.99	0.989999999999992	4.04032267235796e-12	0.999998396207838
1	173764414	A	G	0.897452542692226	0.934243003342107	0.918319460659024	0.903118273632308	0.70951249705046	0.399605698569262
1	17377409	G	A	0.610481973996244	0.583105778271255	0.389959069308677	0.606266039854595	3.39057920160906	0.0655699119669705
1	173774898	T	C	0.989999999412447	0.99	0.99	0.98999999950293	5.43588277855612e-08	0.9998139733784
1	173774952	C	T	0.845700025856369	0.668807472370956	0.744224575515636	0.818458572619615	3.3719274043628	0.0663161287119242
1	17377890	T	C	0.797884358249549	0.824136926583703	0.777861265017672	0.801927253773008	0.887143398429477	0.346252595553571
1	17377956	C	A	0.45583671675328	0.492960826119477	0.458601914534018	0.461553829595674	0.00836143424122447	0.927142281526204
1	173787944	C	T	0.99	0.986416981878964	0.99	0.98944821520936	0.0583643583084013	0.809100068362215
1	17379029	A	G	0.816308295121923	0.75674988682825	0.805557527227468	0.807136300244697	0.00224014197527498	0.962250108238591
1	173792026	C	A	0.99	0.989999999815154	0.989999999969307	0.989999999971534	-1.65868832347557e-10	1
1	173795953	C	T	0.99	0.99	0.989999998145208	0.99	-7.83576175475099e-07	1
1	173796169	A	G	0.89028266640854	0.917530536784352	0.940960130647056	0.894478838446416	5.76124266090048	0.0163834807394555
1	173811248	C	T	0.876541307878048	0.925931463994059	0.950610004357672	0.884147391919914	8.18495700309879	0.00422391797078287
1	173813197	G	A	0.819426302837847	0.650879267200779	0.730601246238455	0.793470059349739	4.32060420383594	0.0376535502766907
1	173813448	T	G	0.99	0.99	0.989999999904228	0.99	-1.139133305965e-08	1
1	173822221	A	G	0.838596778720334	0.632655360034095	0.727276383430283	0.806881800242653	2.74381289626515	0.0976315598801969
1	17382562	T	C	0.928349493272495	0.92045245828415	0.928191528978807	0.92713334988429	0.00306315199065855	0.955863015144965
1	173825919	T	C	0.989999994971726	0.989999998590577	0.989999999844599	0.989999995529029	5.6688089097711e-07	0.999399260858958
1	17382946	C	A	0.788667037097757	0.623454138542482	0.780810252220213	0.763224250720244	0.104264733148046	0.746770597344484
1	173831370	G	A	0.989999999999999	0.989999985278359	0.989999994680716	0.989999997732866	-6.65981819257058e-08	1
1	173832101	G	A	0.890027070390449	0.984324476962909	0.961051889951957	0.904548871002608	4.06262748295603	0.0438422319681062
1	173838636	C	T	0.989999987406804	0.99	0.989999999405256	0.989999989346156	1.28801953374696e-06	0.999094473440296
1	173840799	C	T	0.887444926215691	0.88956048653698	0.837672331536226	0.88777072250517	0.802793327848595	0.370259520496931
1	173842467	A	G	0.711981447179245	0.506327941751609	0.703975611156702	0.680310807343389	0.2842392797702	0.593936009364937
1	173854659	C	T	0.92445110314006	0.852906545937751	0.876609036139756	0.913433241330905	0.141742995615512	0.706554350717572
1	173855208	A	G	0.804832785345208	0.894493991467798	0.829785548400538	0.818640611088087	0.186390316637505	0.665938061656703
1	173860182	T	C	0.916718878040557	0.942925158856264	0.924401736983582	0.920754645286176	0.027748306080521	0.867701925771633
1	17386104	C	T	0.343027967864901	0.397934970746542	0.267732457378323	0.351483646308673	4.0671758944263	0.0437243186776462
1	173865586	C	T	0.740158364789976	0.472364946886715	0.620610069515216	0.698918178432874	0.638983651061515	0.424079071602803
1	173866024	A	G	0.894243620298532	0.809311510968226	0.888856742516569	0.881164075461665	0.116345476393995	0.733032421213683
1	17386853	G	A	0.344201040372673	0.455952476676134	0.363153477587328	0.361410761563406	0.0030977371564102	0.955614801282894
1	17386880	G	A	0.293838948631903	0.361099632449736	0.266616332315568	0.30419709393985	1.41724686167535	0.233857088160766
1	173868955	C	T	0.833711099658916	0.746018224047964	0.778063615526946	0.820206396814829	2.17317092148104	0.140436397265932
1	173869569	G	C	0.888978058442639	0.894027767514022	0.911550774174628	0.889755713639632	0.687270380871975	0.407094380022225
1	173869643	C	T	0.895715430637001	0.847860967360499	0.923313776294999	0.88834584329242	0.624604183377523	0.429341470631575
1	173870004	A	<*>	0.989999999307344	0.99	0.989999999995739	0.989999999414013	2.56531677740384e-08	0.999872205971622
1	173870364	G	A	0.927164002869351	0.840575051013803	0.848275558636153	0.913829304283597	11.1374140709875	0.000846037523498858
1	173871806	A	G	0.989999996742	0.99	0.98999999990167	0.989999997243732	2.61881220234555e-07	0.999591687927855
1	173874059	G	A	0.99	0.989999999999973	0.99	0.989999999999996	1.17243847996884e-12	0.999999136056994
1	173875401	T	G	0.90622130087966	0.809248440382448	0.842734025564624	0.891287480363089	2.50890808913686	0.113204344437403
1	173875467	A	G	0.99	0.989999999999997	0.989999998985695	0.99	-3.68258784466833e-07	1
1	173876705	C	T	0.904977012929812	0.925555610044661	0.933070597855352	0.908146116885499	1.96351169181939	0.161138246790091
1	173878862	T	C	0.706815436988534	0.569745751814814	0.634239279266819	0.685706705471781	2.59632954396216	0.107111521423186
1	173880752	C	A	0.924898820296771	0.826869965222837	0.910617096720071	0.909802376615386	0.00144766882972597	0.969649217141579
1	173881122	T	<*>	0.989999999999995	0.99	0.99	0.989999999999995	7.72445486243456e-13	0.999999298748212
1	173881295	G	A	0.989999999999973	0.989999999999998	0.99	0.989999999999977	1.08378429513004e-11	0.999997373293866
1	173885712	C	T	0.896415860042287	0.927727620071227	0.917936982238512	0.901237871086744	0.823627919090497	0.364121578392243
1	173886037	G	A	0.936533070550825	0.861693266489399	0.899477355237881	0.925007740725365	1.66839771984789	0.196473284174407
1	173887443	T	C	0.932832937622881	0.840140163379987	0.828149308647581	0.918558250389475	17.3734688364568	3.07082737914184e-05
1	17388770	T	C	0.133462272960191	0.201919366567103	0.10693904585945	0.144004665375655	0.780772673342333	0.376904932957965
1	173892101	G	A	0.625603899567405	0.652402708547175	0.687878855694601	0.62973091615029	3.63673472695257	0.0565176769321613
1	173893018	G	A	0.887396220462412	0.80329314989123	0.825946939054131	0.87444434759445	2.98952584548357	0.0838047038847568
1	173898292	G	A	0.99	0.989999992099968	0.99	0.989999998783395	2.4474336133921e-07	0.999605274208756
1	173903737	G	A	0.92993374810339	0.825652968246645	0.82511919506952	0.913874508005451	12.0249199416891	0.00052493953322875
1	173904959	A	G	0.918979043660802	0.815025485156496	0.741492496502701	0.902970195651139	15.6674525887073	7.55125071926041e-05
1	173907812	C	T	0.93461963895193	0.862860642668083	0.859039862766562	0.923568753524218	5.10084598333682	0.023914177372378
1	17392352	G	A	0.932269336005379	0.918646326273871	0.949987142191744	0.930171392506727	0.956688477489888	0.328022626119476
1	173926419	A	G	0.908706505403143	0.793793878010656	0.817182552411359	0.8910099607847	5.74986898045388	0.0164898865214666
1	17392980	T	C	0.390393617654531	0.426262051770638	0.39901367417808	0.395917356508411	0.00898772687290199	0.924470809354194
1	173929899	A	G	0.99	0.99	0.99	0.99	0	1
1	173941617	T	C	0.912202910649411	0.927257218761654	0.930145596382161	0.914521274098697	0.218543126583537	0.640152231874721
1	17394613	T	C	0.0923947290431879	0.130729136748735	0.118150690724385	0.0982982278298422	0.736882048465277	0.390661503443739
1	173947571	T	C	0.876557951765672	0.90766964350942	0.914629713006874	0.881349152294209	1.7495872730551	0.185928626302149
1	17394775	G	A	0.707084453527441	0.692777078880762	0.74685592527332	0.704881117831853	1.98035818371552	0.159352677952259
1	173949028	G	A	0.96929744896247	0.987396197599743	0.988703140728371	0.97208465625261	1.19945190880272	0.27343125157965
1	173949332	A	G	0.830092437408943	0.732354792214172	0.777941537923635	0.815040840048948	1.40428915723049	0.236006743999016
1	173950282	T	C	0.780425486107195	0.577236341301939	0.767472815995129	0.749134357807186	0.0653983447335299	0.798158555802746
1	17395480	G	A	0.387001101987482	0.424852322923161	0.360682325457014	0.392830190011576	0.821631498954763	0.364703585357979
1	173960747	C	T	0.929881506763878	0.835393601936528	0.897439185372513	0.915330369420466	0.266763024882893	0.60551147467378
1	173961131	T	C	0.99	0.99	0.989999999625439	0.99	-6.71692712011984e-08	1
1	173964206	G	A	0.929013883396504	0.846058709110923	0.879695063226165	0.916238786556525	2.23894751028638	0.134572551448635
1	17396498	T	C	0.393352535677491	0.480050077837287	0.378471046902232	0.4067039571701	0.67079676773098	0.412773955425041
1	173965348	C	T	0.909596863752426	0.762095028319692	0.839991516864556	0.886881581095785	1.86307903402612	0.172269855820836
1	173967372	A	G	0.948396887462591	0.875718628719734	0.862235077603579	0.937204435616191	7.94655343254596	0.00481790437623685
1	17396876	C	A	0.433921612653961	0.473802505252131	0.445660026848774	0.440063270114079	0.0231560459519992	0.879051981440763
1	17397704	A	C	0.36821788441523	0.401324947982202	0.333247219028862	0.373316372204544	1.44757008977084	0.228918252682019
1	17398429	T	G	0.356285946809246	0.383042211749641	0.347300200435124	0.360406411610067	0.179588820691964	0.671726839879784
1	17398753	G	A	0.721811228712909	0.682151999386335	0.774865168620497	0.715703707396617	1.6850183549793	0.19425896353464
1	17398849	G	A	0.424198386255095	0.465939784286967	0.425282062360162	0.430626561552003	0.00969850441755755	0.921550370283366
1	173995800	G	A	0.91165724864585	0.838099548270509	0.858272479868691	0.900329362788047	1.47238238853366	0.224970182337196
1	174000600	G	A	0.989999997219172	0.989999999231543	0.989999999983965	0.989999997529077	2.19382219466441e-07	0.999626284803085
1	174010052	G	A	0.928800342119889	0.868079161805982	0.910799325690946	0.919449280351547	0.100134363414974	0.751668452254308
1	174014507	C	T	0.957827647674486	0.767210198735916	0.99	0.928472560537946	2.4198524288668	0.119806216167858
1	17401694	T	G	0.974540447616002	0.989999999999941	0.989999962654906	0.976921218683129	2.55843642464401	0.109707038023534
1	17401740	T	C	0.368044852964626	0.40444422885928	0.368407566790072	0.373650356852403	0.0235502955637478	0.878034699663193
1	174019733	A	G	0.899514490980879	0.791612891753696	0.908810882038081	0.882897644699893	0.171774191054361	0.678539817605804
1	174031986	G	T	0.876665527393633	0.749966790264172	0.785159484478346	0.857153921875696	4.91982521306991	0.026550203046656
1	174033784	G	A	0.989999999076076	0.99	0.989999999962848	0.98999999921836	5.23466437522748e-08	0.999817448889764
1	17403563	G	T	0.688760623880944	0.663219817915923	0.683061350587684	0.684827339762331	0.00332834677858172	0.953994104819728
1	174044276	A	G	0.99	0.99	0.989999999999053	0.99	-1.69184249684565e-11	1
1	174060062	A	G	0.6020844847973	0.504645094483387	0.489815539026029	0.587078818688958	0.630988129728563	0.426993092972928
1	174061844	A	C	0.879509678660893	0.768227467241265	0.821993121869289	0.86237221810227	2.73424556927878	0.0982178743206859
1	174063001	G	A	0.682186962409307	0.710181556394071	0.697935875747873	0.686498129882961	0.132214525770748	0.716146902756735
1	174069215	G	A	0.989999999999985	0.99	0.99	0.989999999999987	5.17341757917349e-12	0.999998185199757
1	17406951	G	A	0.509719057266264	0.528169769359784	0.443723407499891	0.512560466928667	1.43427321044395	0.231068312361799
1	174078417	G	A	0.582853522034384	0.497486630570938	0.53953234306815	0.569707020749013	0.642232169970133	0.422903650126005
1	174079453	T	C	0.790982162582123	0.842466127355341	0.788106024608337	0.798910693157198	0.0438509972601412	0.834131077373498
1	174084104	G	A	0.561026531739787	0.477380015838081	0.563882844326245	0.548144968290924	0.216207633168186	0.64194482980397
1	174088124	C	T	0.68291480916056	0.680683850634883	0.668508327759441	0.682571241547606	0.137350116560037	0.710929696593353
1	174088686	T	C	0.690721893203615	0.694354663760475	0.748906705010716	0.691281339869372	2.29282067313929	0.129973528182174
1	1740976	C	A	0.99	0.99	0.99	0.99	0	1
1	17409889	C	T	0.99	0.99	0.989999999999996	0.99	-1.41007366181488e-12	1
1	174102599	G	A	0.842527324717514	0.72579477690945	0.800633269861509	0.824550512355072	0.312727699901985	0.576011163383872
1	174104523	T	G	0.654845668975996	0.659342337050063	0.674932006005901	0.655538155859402	0.273267189859052	0.601148486546953
1	17410557	G	A	0.604851620676638	0.598250334822352	0.651738857013037	0.603835022655078	1.73861030585265	0.187315006542234
1	17411207	G	A	0.99	0.989999999999955	0.99	0.989999999999993	3.5042009155221e-12	0.99999850639912
1	174126742	C	A	0.917219629894459	0.850982237563881	0.85694433127116	0.90701907147555	1.25500605977316	0.262598496474199
1	17412770	G	A	0.0467671917152158	0.0492115266654765	0.0399884189686478	0.0471436192975559	0.278438754812727	0.597726342610377
1	174128140	C	A	0.694129073646717	0.703063945624259	0.707030868348511	0.695505043931259	0.128434095156636	0.720061179547546
1	174133251	C	T	0.99	0.99	0.989999999999988	0.99	-5.65813040042235e-12	1
1	174135061	A	G	0.99	0.99	0.99	0.99	0	1
1	174135575	G	A	0.6606588344772	0.718206815005525	0.791263525883089	0.669521223478562	2.44090690363056	0.118207866293292
1	174149541	T	G	0.680757292100871	0.688350483931362	0.671117317796511	0.681926643642766	0.0332275169003323	0.855359724800818
1	174150850	T	C	0.557242195372634	0.501971090054481	0.550301721506113	0.548730445153639	0.00188776560966833	0.965344076786609
1	174151147	A	G	0.989999999388431	0.99	0.98999999999787	0.989999999482612	2.33387018879779e-08	0.999878107100421
1	174152688	A	G	0.557197113142551	0.456575023912579	0.542078486496205	0.541701311401135	0.00014946476400478	0.990245642841882
1	17416595	T	C	0.0579560871563957	0.0585948800938764	0.0618422199328724	0.0580544612687677	0.0461480835395933	0.82990684046292
1	17417253	T	C	0.352453454331129	0.37357956656792	0.399715948221708	0.355706875615595	1.66185751690168	0.197352712188243
1	17417313	T	C	0.365690912295519	0.364776350957433	0.379699742183364	0.365550069849453	0.174574649834497	0.676077766713009
1	17417315	A	G	0.33139246466136	0.337138873340448	0.362484517297849	0.33227741159794	0.806124199254687	0.369268619089459
1	174176923	T	C	0.934485382668272	0.865453254609771	0.959371415365709	0.923854434947263	1.24090867938525	0.265296000996227
1	174187021	A	G	0.99	0.99	0.99	0.99	0	1
1	174187437	A	G	0.99	0.99	0.99	0.99	0	1
1	17418772	C	T	0.989999999999999	0.99	0.99	0.989999999999999	5.66547453407764e-13	0.999999399437505
1	174188285	G	A	0.744571504751045	0.775225312852077	0.801804873097267	0.749292191198604	2.9961830680387	0.0834609317612952
1	174190745	G	A	0.923873807108221	0.989999999999053	0.750503761272623	0.934057240813409	1.56868058294803	0.210398728540001
1	174193111	G	T	0.716400702969953	0.702449807410543	0.762746528049333	0.714252265053804	1.47582972268886	0.224428142481459
1	174195629	A	G	0.225234539439922	0.053975910099645	0.150834437929339	0.198860710521519	1.1854624363554	0.276246751122759
1	174209909	T	C	0.514369904205737	0.483789370345498	0.749165287546874	0.50966050199126	9.10846398058814	0.00254429433392498
1	174212761	G	A	0.614880614310199	0.541367455326954	0.479890707408927	0.603559587826779	6.15256642391549	0.0131221545694543
1	174219398	A	G	0.965193024607553	0.895810282484267	0.99	0.954508082320567	0.947797344583229	0.330280598706317
1	174223428	A	G	0.989999999767662	0.99	0.99	0.989999999803442	9.58462162402826e-09	0.999921886239259
1	174225105	T	C	0.99	0.98125729611639	0.99	0.988653623601924	0.277979871372685	0.598028347711896
1	17422609	C	A	0.989999999999926	0.99	0.99	0.989999999999938	3.24243500880869e-11	0.999995456655156
1	174232130	T	G	0.662821593558208	0.66160495222112	0.706839174869368	0.662634230792296	2.29039327619868	0.130176934637502
1	17423390	T	C	0.328895051221294	0.362699713412496	0.376623460959917	0.334100969198739	1.02328955162184	0.31173998709129
1	174242471	G	T	0.947981392180643	0.958709327764748	0.973175686926503	0.949633494260595	1.14692298083973	0.284194205023846
1	174242805	G	A	0.75865786174113	0.794645588206522	0.953261002066465	0.764199971616801	6.60896520515855	0.0101466607096363
1	174253651	G	A	0.694499160317519	0.827255238867834	0.643938938689972	0.714943596414267	0.865664107154139	0.352158470473783
1	17425619	A	G	0.325337246487277	0.332454387943616	0.322929398219194	0.326433286271553	0.00857449200707813	0.926222493394699
1	174257833	G	A	0.74847335370172	0.830219185660242	0.852163859736081	0.761062211823333	5.38025855601544	0.020365859568815
1	174258877	G	A	0.520144893566023	0.403692068281408	0.514804522203215	0.502211158472192	0.136855690267289	0.711427109413167
1	174261008	C	T	0.99	0.99	0.99	0.99	0	1
1	174265423	G	A	0.744702359367915	0.873009668656434	0.842483268644642	0.764461684998347	7.15384827397811	0.00748033133742552
1	174266642	C	T	0.523008108010595	0.425167321522396	0.549266960235708	0.507940626891413	1.36026435142833	0.243491672440958
1	174276369	T	C	0.905109442226883	0.866907881802574	0.787411947489381	0.899226401921539	10.6883238349082	0.00107813847245023
1	174294745	A	G	0.719196176680303	0.687596867194315	0.74212220769741	0.714329883019461	0.170102353609131	0.680020858817623
1	174304995	A	G	0.93323397306603	0.853126134053484	0.787162512387731	0.920897365858098	5.81881385700656	0.0158556340156296
1	174311123	T	C	0.660988266522234	0.776758599203196	0.715198146499314	0.678816897755102	0.176972595337651	0.673987957623725
1	174313451	G	T	0.716422669344861	0.77290823930476	0.748733323517222	0.725121447118686	0.539213898209592	0.462758695199695
1	174322128	C	T	0.99	0.99	0.99	0.99	0	1
1	174322339	C	T	0.970812617685638	0.961416122149902	0.988848742538105	0.969365557373134	1.5642046246513	0.211050642801169
1	17432745	G	A	0.422694640164132	0.711205879422086	0.0100000000000344	0.467125371009857	4.38399064292324	0.0362779661124194
1	17433643	G	A	0.91879924490959	0.855275310358527	0.936873174998063	0.909016558988727	2.02762852976883	0.154461462095056
1	174337116	A	G	0.690717985360863	0.727685648729478	0.745715557051569	0.69641100551963	1.79915755922699	0.179814375235265
1	174343705	G	A	0.612790496996199	0.495338452752511	0.380467116243332	0.594702882182671	3.97148106311405	0.0462770519669524
1	174359128	G	A	0.99	0.99	0.99	0.99	0	1
1	174360518	T	C	0.727410902237161	0.755249717363643	0.758664451559242	0.731698079766639	0.61166108322646	0.43416306760985
1	174369767	A	G	0.685874577089257	0.889256471751843	0.826531376588916	0.717195388867296	3.52351892629083	0.0605038595595069
1	174373379	T	G	0.989999999999918	0.989999999999952	0.99	0.989999999999923	2.80792458690346e-11	0.999995772021392
1	174373449	G	A	0.693904151815107	0.733590546068426	0.718156879561949	0.700015856530118	0.297918073979917	0.585190554653557
1	174377361	A	C	0.69162982138435	0.763791706821872	0.771500651275832	0.702742751741728	3.96941101604225	0.0463339764726299
1	174383680	G	A	0.399066490061877	0.534533551458831	0.399749081602876	0.419928417517008	0.0198051966586014	0.888082504035586
1	174387750	A	G	0.711564101726222	0.670880744155063	0.651836130811762	0.705298864660264	0.93690632487158	0.333074727733115
1	174388639	A	G	0.99	0.99	NA	0.99	NA	NA
1	174388835	A	G	0.687983038105123	0.5	0.817157603243227	0.659033650236934	0.778557301997485	0.377582731564481
1	174389585	T	C	0.675025032861118	0.752054765463064	0.763396542561831	0.686887611681818	0.280839655028474	0.596151404550217
1	174407862	C	A	0.940903442201665	0.933757514049672	0.93539476233393	0.939802969266258	0.0495970050985956	0.823766004232144
1	17440854	C	A	0.437138265959664	0.624775150338225	0.471911220685209	0.466034346153963	0.033091155987428	0.855653555268594
1	174411056	A	G	0.989999995015808	0.989999998536263	0.99	0.989999995557958	4.44598520480853e-07	0.999467984805708
1	174419672	C	T	0.932999743254684	0.5	0.99	0.866317782793463	0.314942409430421	0.5746630434284
1	174424065	T	C	0.716004645955373	0.776438716581597	0.740788853442956	0.725311492831812	0.21441474319523	0.64332896102728
1	174426456	T	A	0.94021571793845	0.826016900660188	0.5	0.922629100077598	5.87520961839989	0.0153555446113892
1	174436443	T	C	0.723245328281679	0.628851835858987	0.5	0.708708730448585	4.05077131449876	0.0441511675965641
1	174440683	C	T	0.903568504472212	0.918729466080081	0.940438734953308	0.905903292559824	0.92823014814481	0.335323242644053
1	17444769	G	T	0.330692176582498	0.555282036604746	0.362051643276005	0.365279015025925	0.0109031880971179	0.916837375222067
1	174449953	C	T	0.691997000866015	0.727508191747328	0.691009601763357	0.697465724261737	0.0355885500900372	0.850367707927665
1	174463049	G	A	0.12536366742642	0.102675376042934	0.0654599678600647	0.121869670553363	1.22678480567467	0.268033229222519
1	174469748	G	A	0.99	0.989999999991213	0.99	0.989999999998647	3.54880669158467e-11	0.999995246853139
1	174469905	T	C	0.649486650293429	0.69142919106102	0.773757251532308	0.655945801571638	2.72151620535844	0.0990039309319249
1	174479028	G	A	0.670865098344535	0.726229126906279	0.721165269364109	0.679391158743044	1.1997310938998	0.273375430578094
1	174479055	C	A	0.715660228583035	0.779961634759061	0.765940777045294	0.725562645134143	1.23431604171513	0.266569309807542
1	174479498	G	A	0.98655652435482	0.968509004548588	0.979361843817058	0.983777206304661	0.110221651742386	0.739891929462892
1	174484922	A	G	0.98999999831014	0.989999999419297	0.99	0.98999999848095	1.50685023421807e-07	0.999690275831599
1	174489170	A	C	0.99	0.99	0.989999999999988	0.99	-6.79856944089317e-12	1
1	174499407	A	G	0.763938288406806	0.800331954211023	0.807536130822794	0.769542912940656	0.763459149141421	0.382248154069513
1	174503394	A	G	0.662654217438816	0.767647202901728	0.780255551496993	0.678823137200104	1.12967122351688	0.287845478358768
1	174516366	T	C	0.533341327480427	0.428742858476549	0.425091064457146	0.51723316325383	2.95394046452364	0.08566844100571
1	174518319	G	A	0.960226271356577	0.93879512756752	0.989999999791749	0.956925875213062	3.10252876539966	0.0781707823998973
1	174519665	A	G	0.704528532097674	0.790333838725853	0.701184693453089	0.717742549318413	0.0800817577397388	0.777186645834125
1	174525917	C	T	0.895834976381623	0.857123196882521	0.861154326115722	0.889873362338762	0.711074587073647	0.399087305703273
1	174533118	A	G	0.98999999880823	0.989999999220885	0.98999999984494	0.989999998871779	8.69664958429797e-08	0.99976470318918
1	174533741	C	T	0.773224162478533	0.714950879084725	0.683179495322492	0.764250076835887	1.7845664357218	0.181589592729445
1	174538701	T	G	0.771348212589272	0.78797016924022	0.703242256033719	0.773907993913518	2.00715093819438	0.156559090719007
1	174543850	G	A	0.64477393825689	0.585467556333196	0.57215646004087	0.635640755440641	0.465026566741965	0.495284122501004
1	174550685	A	G	0.645312138375713	0.785054439466206	0.764534304574327	0.666832452743649	4.51466686459661	0.0336054298621413
1	174552809	A	G	0.968288510793633	0.946997858621917	0.979865484462197	0.965009750359189	1.31413139578795	0.251648003827574
1	174552811	C	T	0.805599225640463	0.909612878262353	0.847368026468764	0.821617328144234	0.785901101286781	0.375342427311381
1	174554416	C	A	0.972078495217242	0.97554527307467	0.974853289478474	0.972612379007286	0.0427462956163966	0.836203721880965
1	1745726	G	A	0.865598110332263	0.971553065029018	0.862384412043297	0.881915173355563	0.430511944943199	0.511737851546568
1	174572929	C	T	0.94428907572072	0.90328172488819	0.944113076343273	0.93797394369251	0.15441000205641	0.694356129590454
1	174586024	C	T	0.99	0.989999999990758	0.989999999980718	0.989999999998577	-1.17020966654971e-09	1
1	174592811	G	A	0.70559494313012	0.791844681773089	0.75804236970944	0.718877402881138	1.3840420882624	0.239413830832736
1	174593212	C	T	0.525814739828102	0.452329335804642	0.594084121554579	0.514497987608489	2.38813613285863	0.12225931918631
1	174595172	G	A	0.939121947096013	0.872182470375067	0.808734398422071	0.928813267680987	8.715642131931	0.00315491274827918
1	174595227	G	T	0.989999994974198	0.989999997310747	0.989999999999768	0.989999995334027	6.35187919036252e-07	0.999364096624628
1	174596511	A	G	0.99	0.989999999999997	0.99	0.99	1.39013958475053e-13	0.999999702512127
1	17459855	T	C	0.158425521851041	0.211660550091535	0.167136662499353	0.166623716200077	0.000301815394804213	0.986139180440437
1	17460724	A	G	0.140998622596663	0.272320987180371	0.140918403601554	0.161222266742554	0.659105690795599	0.41687584567739
1	174612255	T	G	0.989999999999997	0.99	0.99	0.989999999999998	1.08273513317928e-12	0.999999169764736
1	174612536	A	G	0.989999999999942	0.99	0.989999995383528	0.989999999999951	-1.72463265193613e-06	1
1	17462001	C	A	0.413568564686563	0.475488826670267	0.502285265096618	0.423104285032053	3.3901404382727	0.0655873625612193
1	17462261	G	A	0.282809628664985	0.33374266834609	0.372027970780858	0.290653316775875	2.32703331539769	0.127143986221213
1	17462404	A	C	0.33034100484524	0.374053180755359	0.381981622202755	0.337072679935398	2.1416080732198	0.143351557196815
1	17462595	A	C	0.322857256574223	0.379735490938751	0.395865897476817	0.33161650466636	3.56065189322915	0.0591644993894382
1	174627698	T	C	0.989999999999992	0.99	0.989999996522187	0.989999999999993	-1.06072383977813e-06	1
1	174628947	G	A	0.907009101448752	0.836286220847929	0.835861146984643	0.896117777836225	5.73418098003052	0.0166378252357569
1	17462913	G	T	0.313479441183429	0.353932408676394	0.393037644523598	0.319709198177346	5.97576557809068	0.0145037838265221
1	174633305	G	A	0.743029491690747	0.736836440178188	0.754619748089514	0.742075761757813	0.162122614894184	0.687209748437467
1	174639669	T	C	0.747908673482316	0.889475553903762	0.805740889136083	0.769709973067219	1.07098916956045	0.300722122701068
1	174647440	T	C	0.671024155049596	0.694933753387579	0.703470788172359	0.674706233193646	0.383689444244358	0.535635292309677
1	17464780	T	C	0.330973118750111	0.38132557932327	0.39886164426999	0.338727397678378	3.95973133774581	0.046601140453465
1	174647926	C	T	0.989999998555277	0.99	0.989999999775904	0.989999998777764	1.98623229900436e-07	0.999644405473841
1	174650748	A	G	0.915512088828793	0.802063227925456	0.861093054569448	0.898040964249679	2.35451309406903	0.12492088421801
1	17465174	A	G	0.315857606030083	0.369046014123063	0.383376007597534	0.324048620876401	3.8523907776735	0.0496751349759169
1	174652259	G	A	0.694097782275146	0.795392639705435	0.73826467544685	0.70969719031941	0.579750143427779	0.446410273393797
1	174653602	C	T	0.99	0.989999998629401	0.989999999472417	0.989999999788928	-5.34144401307277e-08	1
1	174653701	C	T	0.99	0.954406368479356	0.989999999999046	0.984518580745821	0.176864994455832	0.674081373671128
1	174662194	A	G	0.611268450378204	0.674633497617264	0.691863354758772	0.621026667653019	1.17969141023907	0.277418827243909
1	174662459	C	T	0.698328335174105	0.68985431438821	0.705756913264767	0.697023335973077	0.0650404240044313	0.798699742094601
1	174676432	C	T	0.588116727198618	0.506900864347226	0.550151098867082	0.575609484319504	0.34996705427016	0.554131780438913
1	174677276	T	C	0.989999999999987	0.99	0.99	0.989999999999989	2.33202472604094e-12	0.999998781553017
1	17468135	T	G	0.911835886424034	0.948087044190832	0.899516619144725	0.917418564720121	0.621685946881245	0.43042146675985
1	174685352	G	A	0.687847022302229	0.73381715518643	0.702277745620033	0.694926422766396	0.0495050052823895	0.823926850495189
1	174687684	T	C	0.98999999999998	0.989999998261339	0.989999994752878	0.989999999732229	-1.42276343560646e-06	1
1	174687733	G	A	0.99	0.989999998353028	0.99	0.989999999746366	3.22902073885492e-08	0.99985662432474
1	174688580	A	G	0.666337574365701	0.657726291478801	0.607657846024334	0.665011436801118	1.04587980487474	0.306457916773496
1	174689925	C	T	0.665241409327768	0.602106275413989	0.635431520019639	0.655518598705046	0.260775716194822	0.609587727640817
1	174690404	A	C	0.95561978978925	0.882535766697713	0.943631737608328	0.944364850233153	0.00156654550417907	0.968428283799482
1	17469692	G	A	0.143317759300132	0.187163742077185	0.141298251980522	0.150070040647798	0.128292106493872	0.720209455239694
1	174708207	G	T	0.756397252239763	0.848454056373278	0.896514784530455	0.770574000076324	4.76878035468217	0.0289803492339887
1	174715051	T	C	0.907998862613515	0.751638690183642	0.872807400859688	0.883919396059314	0.0635286848892853	0.801003210295155
1	174720437	G	T	0.945548239656509	0.887017311388812	0.876420610654982	0.936534476703284	4.48107966158072	0.0342720641665595
1	174730785	G	A	0.987849347794358	0.99	0.989999988806062	0.988180548234026	0.368953410409046	0.543575302496089
1	174731596	G	A	0.542250851363882	0.717303459880261	0.55503712866369	0.569208953075405	0.02609187646526	0.871676142086445
1	174737457	G	T	0.949077580682278	0.923366564568485	0.93983946079011	0.945118084200754	0.0399455395055637	0.841587100733325
1	17473895	C	T	0.166495205992363	0.197810057769613	0.218098032928716	0.17131769316606	2.94607388090504	0.0860864632005174
1	174739737	A	C	0.99	0.99	0.99	0.99	0	1
1	17474394	A	G	0.205920195186562	0.251945351936033	0.232749521356733	0.213008069325981	0.297641054650686	0.585365060787726
1	17474464	G	A	0.99	0.988838418340815	0.989999997874691	0.989821116424485	0.067554213558462	0.794931705375006
1	174745885	G	T	0.971043828160424	0.949799259240939	0.981964444104937	0.967772164546823	1.46000854515382	0.226928761131854
1	17474938	G	A	0.989999999652184	0.989999999897236	0.99	0.989999999689922	2.13331117064068e-08	0.999883462106498
1	174757454	T	C	0.629195081698844	0.675926873531628	0.74224304082812	0.636391777641093	6.52417513599448	0.0106417891323001
1	174760945	A	G	0.99	0.99	0.99	0.99	0	1
1	174760948	A	G	0.27140247264332	0.27844057533145	0.236652781604144	0.272486340457292	0.60561849860677	0.436442308513591
1	17476134	G	A	0.99	0.979231548109191	0.989999999789177	0.988341658408815	0.593055446116312	0.441240022958315
1	17476831	A	G	0.99	0.97864317086719	0.99	0.988251048313547	0.498492796976693	0.480163123745435
1	174774589	C	T	0.966478103310368	0.955127794918217	0.989999999275625	0.964730155817977	4.38518608033048	0.0362525346556076
1	174778976	C	A	0.0100000000000133	0.0100000040390569	0.01	0.010000000622026	1.24037618571015e-07	0.999718993243436
1	174782523	C	T	0.788133037825017	0.779842977636203	0.773000522815119	0.786856368555939	0.134949527857786	0.713354404086572
1	174787724	G	A	0.302917585036251	0.247203055362088	0.250751698455439	0.29433754746643	2.15073164164711	0.142501968230493
1	174794144	G	A	0.271159508430716	0.262462206763393	0.387886143402291	0.269820123973949	5.16062740984257	0.0231045494634763
1	174797867	T	C	0.331551306911027	0.33996942396618	0.320781607219198	0.33284769693752	0.0985240148517644	0.753608115188134
1	174800872	A	G	0.177125247767793	0.154684520778902	0.285180338348517	0.173669375811504	1.24055270984526	0.26536455974698
1	174801639	C	T	0.358964630953805	0.385107084322177	0.307247839163689	0.362990568772534	2.85494755461965	0.0910932103396091
1	174806660	C	T	0.99	0.989999999999999	0.99	0.99	8.49821180111646e-14	0.999999767403146
1	174808449	G	A	0.973845202295665	0.93816986907133	0.989999996395568	0.968351200979117	5.97515593593106	0.0145087985217665
1	174808854	T	C	0.960952485409023	0.858431371243862	0.861860945988887	0.945164233827588	4.79901982087329	0.0284759332509371
1	17481244	C	T	0.99	0.989999999999985	0.989999999881491	0.989999999999998	-1.96032797110505e-08	1
1	174820966	G	A	0.443762960275483	0.367846885109879	0.401743363114295	0.43207188469998	0.279507366526692	0.59702428803558
1	174823032	A	G	0.611119873454841	0.671026944523161	0.754013735898409	0.620345562399362	4.62816108083143	0.0314512561642069
1	174824437	A	G	0.99	0.989999999999999	0.99	0.99	1.03867033124757e-13	0.999999742854502
1	174829296	A	G	0.989999999999982	0.99	0.989999998984217	0.989999999999985	-5.35601129102718e-07	1
1	174835745	C	T	0.817675511347623	0.842703061590948	0.696942612742263	0.821529754085095	5.37546313001278	0.0204219185226531
1	174841979	A	G	0.613041475042828	0.654424759240178	0.687648611185781	0.61941450080922	3.1011755214933	0.0782357829423796
1	17485551	G	A	0.228596118494843	0.234419661785512	0.222209000613179	0.229492944161606	0.0666089778802703	0.796339647214796
1	17485619	T	C	0.989999999999955	0.989999999999979	0.99	0.989999999999959	2.04691496592324e-11	0.9999963901433
1	17485653	A	C	0.195900052475356	0.211326674743941	0.215879086562749	0.198275752304718	0.489609318008333	0.484101630494173
1	174857981	G	A	0.537609625526531	0.389933904009917	0.478547761595517	0.514867564412973	0.427859019065949	0.513041369226282
1	17485914	T	C	0.20258356866379	0.206330124360263	0.197949810342145	0.203160538241047	0.0420326393782932	0.837557568153765
1	17485940	T	G	0.197822767049681	0.194549217966609	0.192462352997046	0.197318640490888	0.0382385896261027	0.844964826336183
1	174872516	G	A	0.99	0.989999997245491	0.989999999785226	0.989999999575806	3.64485492395857e-08	0.999847671844894
1	1748734	T	C	0.465960631044073	0.508048608114723	0.415247003339571	0.472442179512953	3.07842102052639	0.0793375143827514
1	17487951	T	C	0.206466414507034	0.243042882877345	0.204486239641805	0.212099190636062	0.065338889502748	0.798248344337237
1	174890576	C	T	0.882371656371058	0.981987114925642	0.99	0.897712436988464	7.24510162978016	0.00710946903394994
1	174891491	G	A	0.98726740147508	0.989617153211278	0.989999998962077	0.987629263242454	0.143855277818194	0.704478031858646
1	17490249	T	C	0.201522277217839	0.205432564941272	0.204482592160667	0.202124461527248	0.00576647275266355	0.939468985488469
1	174907168	T	G	0.480550230361769	0.27221880281007	0.420098287881238	0.448467190518807	0.114043493360853	0.735586816100284
1	174918770	A	G	0.627507250121069	0.664698770068032	0.714418337165201	0.633234744192901	1.69900165447577	0.192418590696496
1	174923346	T	C	0.315494680080162	0.354190071417502	0.350981685089719	0.321453770346113	0.989353664700938	0.319900395801993
1	174926931	A	<*>	0.99	0.99	0.989999998121959	0.99	-5.65817706190011e-07	1
1	174934586	C	T	0.99	0.989999999999981	0.99	0.989999999999997	1.08378429513004e-12	0.999999169362587
1	174937352	T	C	0.989999997980249	0.99	0.98999999990447	0.98999999829129	1.22068220017806e-07	0.999721233001811
1	174939375	A	G	0.675933236101735	0.729134222490776	0.749654375761709	0.684126188005647	4.51373484858147	0.0336237444329879
1	174944413	T	A	0.915773500701034	0.840907237289556	0.740739064480786	0.904244096135666	16.5472412469942	4.74529709313511e-05
1	174947107	T	<*>	0.989999997765494	0.989999999618078	0.99	0.989999998050792	2.00888464320966e-07	0.99964238350169
1	174951278	C	T	0.357094140819946	0.20934627586336	0.36071068214057	0.334340969616632	0.0699111151592269	0.791466240225059
1	174951749	C	T	0.99	0.989999999664917	0.988594162634941	0.989999999948397	0.0140185413315816	0.905750788242213
1	174955570	G	A	0.99	0.99	0.99	0.99	0	1
1	174959973	G	A	0.99	0.989999999999997	0.989999999416	0.99	-1.11802038004117e-07	1
1	174960461	C	T	0.948199093521137	0.989999999999952	0.989999999999979	0.954636433118875	0.17169213677731	0.678612310063604
1	174962656	G	A	0.986576675623684	0.99	0.989999992233152	0.987103867577636	0.615414097919276	0.432756558574246
1	174966541	G	A	0.989999999999979	0.989999999999985	0.99	0.98999999999998	7.08603981540007e-12	0.9999978760619
1	174966842	A	T	0.902408027486643	0.918450903954324	0.913849277302082	0.904878630462666	0.12864355955419	0.719842609169399
1	174971682	A	G	0.26943163472114	0.350738755965292	0.16601455275886	0.28195293139274	0.520319368503681	0.470705480276866
1	174972588	T	C	0.864209057961746	0.783344423395413	0.795420696330976	0.851755904238531	2.46616797792806	0.116321207648135
1	174975370	G	A	0.99	0.989999993824199	0.988613663858846	0.989999999048927	0.0136688009108102	0.906928483389307
1	174980323	T	C	0.654383939604388	0.642379063650055	0.590053356336207	0.65253518870742	0.771637500852373	0.37971095457623
1	174984797	G	A	0.989999999999953	0.99	0.99	0.98999999999996	2.06621954581713e-11	0.999996373160857
1	174984826	G	A	0.75186087547251	0.840009034328943	0.840681592964512	0.765435691936401	7.46145635657209	0.00630339901976071
1	174988016	C	T	0.642891961831376	0.642102025319226	0.777745268968229	0.642770311608505	4.26587026584975	0.038885326366598
1	174988736	T	C	0.708543691942999	0.77940595056525	0.786015403581665	0.719456479770826	2.38028289817951	0.122875293461539
1	174988963	G	A	0.466196175478905	0.457878353273675	0.630469209836106	0.4649152308593	2.49554098304467	0.114169139359664
1	174994790	C	A	0.887941272720029	0.989999999999979	0.99	0.903658316721141	0.646076110062215	0.421519075913692
1	174997684	G	T	0.75818802347653	0.831412114004799	0.715358750548385	0.769464533417884	0.720142821257183	0.39609706519071
1	17499832	A	G	0.99	0.99	0.99	0.99	0	1
1	174999024	C	A	0.99	0.989999999999984	0.989999999787841	0.989999999999997	-3.62931531418306e-08	1
1	175000259	C	T	0.989999999999996	0.99	0.99	0.989999999999996	1.9378021230447e-12	0.999998889305106
1	175001109	G	A	0.99	0.99	0.99	0.99	0	1
1	175010010	G	A	0.472906107719731	0.401360803241752	0.455067765052749	0.461888130830122	0.0401145516478723	0.841256774728483
1	175013165	A	G	0.775041870297823	0.847163636563794	0.737237792176361	0.786148622302783	3.61196395091103	0.0573653378016868
1	175020533	C	T	0.743022214838169	0.882471232112506	0.821238292116822	0.764497363498417	2.25456384433439	0.133220985701462
1	175020671	G	A	0.96760706659822	0.962846524640001	0.981749763959538	0.966873943136654	1.55674640756094	0.21214224534253
1	175021607	A	G	0.788944125354998	0.913566995525252	0.778036912828009	0.808136047361217	0.880869715253504	0.347963582062546
1	175022644	G	A	0.99	0.989999999999988	0.99	0.989999999999998	8.04707216229176e-13	0.999999284253868
1	175031897	A	G	0.672679731641466	0.566514792113567	0.571460310074877	0.65633033095417	0.851364135178458	0.356166716804348
1	17503210	G	A	0.666850970809546	0.588500283591331	0.690048527811322	0.654784964977941	0.90943004710655	0.340265689219865
1	175033141	C	T	0.801187905136303	0.926513105302833	0.770033952394852	0.820487985961948	3.47412360594346	0.0623357338230524
1	175034437	A	G	0.228912951660886	0.482849282227855	0.31402460632124	0.268019146568199	1.08390891375286	0.297824748206979
1	175034643	A	T	0.787602180882543	0.55491644701977	0.699914171517848	0.751768577867676	2.19993389973398	0.138016655752361
1	175035907	C	T	0.75066460884627	0.961619986081403	0.738811973182827	0.78315173694048	0.406271819942211	0.523867873587211
1	175038835	A	G	0.538956483416802	0.615010982689146	0.636416335442426	0.550668876304743	6.35979346240633	0.0116735131421572
1	175040048	C	T	0.572522804316039	0.637701816081343	0.637400402824403	0.582560372127895	2.23419134075155	0.134987230003153
1	175041829	C	T	0.99	0.989999996709116	0.99	0.989999999493204	1.50971834266882e-07	0.999689981210363
1	175041977	G	T	0.487789377468803	0.538752097130305	0.55061035361918	0.495637636296674	2.52067669700629	0.112362357640244
1	175042308	T	C	0.486924008438856	0.563020131555991	0.564327955499641	0.498642811398895	3.27115926418289	0.0705077830834131
1	175042445	C	T	0.53399818496066	0.531622030071187	0.553001095620305	0.533632257107681	0.206374583553151	0.649623930845618
1	175045768	T	G	0.522535565932926	0.609268526911937	0.661011140117564	0.535892441923694	4.64381564683592	0.031165635523744
1	175047382	T	C	0.80389984680167	0.868582599017709	0.857400216888078	0.81386099064294	1.5283778310466	0.216356066721053
1	175047800	A	G	0.804434513757126	0.880605604232135	0.793839070482138	0.816164861690277	0.406023656226086	0.52399467160846
1	175049405	C	A	0.977011705020088	0.954210493936366	0.99	0.973500318513195	2.94186087927236	0.0863112449075781
1	175051521	C	T	0.99	0.99	0.989999999999993	0.99	-2.72467358611104e-12	1
1	175052390	G	A	0.418511018862434	0.511569619415468	0.485106227522235	0.432842043347601	1.19857407070631	0.273606861966726
1	175052828	G	A	0.726835023555741	0.715078702179066	0.739131722539919	0.725024550063733	0.245572648739322	0.62020991037701
1	175053167	G	T	0.99	0.988918393410477	0.987895962001062	0.989833432585213	0.0290206002856839	0.864731480608132
1	175054418	A	G	0.432969477709122	0.586566965552511	0.574723314622771	0.456623490837004	3.2207454956866	0.0727105087321436
1	175056976	G	T	0.989999999999969	0.989999999999991	0.99	0.989999999999972	1.10676094185157e-11	0.999997345596303
1	175059283	C	T	0.348772279919353	0.561571271659789	0.447130820612982	0.38154332464738	0.25183868600561	0.615783367550847
1	175059473	T	G	0.521317146254303	0.58713010993729	0.579750097546663	0.531452342661483	1.48291583012594	0.223318870314456
1	175059533	T	C	0.735615874080737	0.734675709100063	0.742739020257714	0.735471088673713	0.063026191122028	0.801775315844102
1	175059550	G	T	0.502254328563229	0.562475539395582	0.552035985334488	0.511528395031412	1.65079105440095	0.198851298556663
1	175059977	T	C	0.510507469019678	0.585096067854759	0.557474442241976	0.52199411324028	1.00351778555785	0.316460801286308
1	175059988	T	C	0.769441810540791	0.758048937709495	0.758143589606689	0.767687308124771	0.095785007430161	0.756947653850064
1	175061993	C	T	0.99	0.99	0.989999999922588	0.99	-2.48044526073407e-08	1
1	175066328	T	<*>	0.99	0.99	0.989999999924429	0.99	-5.43417471667124e-09	1
1	17507735	C	T	0.966572695037241	0.942927559745802	0.969748889653588	0.962931344202359	0.227688473347012	0.633243112829091
1	175083292	T	G	0.839817859910914	0.776048354136837	0.808349781495287	0.829997356021706	0.652738624250004	0.419135248351523
1	175083906	T	G	0.804833029329184	0.870346704339043	0.843138011526123	0.814922135280702	1.16944476737902	0.27951535522622
1	175083952	T	C	0.826711389255482	0.792197457108662	0.788799735683999	0.821396243704872	1.37999026289001	0.240102805924475
1	175084010	A	G	0.276732050096076	0.490044435402309	0.301277598974277	0.309582157433236	0.0681549580393132	0.794042346730094
1	175086965	T	G	0.763546204981745	0.821661133668704	0.824715746435732	0.772495903999536	2.8687838709263	0.090313090241314
1	175087729	T	C	0.649536294136085	0.619091069750658	0.645330518130783	0.644847729580729	0.000258114641158125	0.987181780658964
1	175089611	C	T	0.890711058863575	0.954497022890376	0.930170405140184	0.900534097323702	2.30984214981337	0.128557104619101
1	175091151	G	A	0.539130591023187	0.723061320173852	0.681837873991646	0.567455923312389	7.75347503236228	0.00536092886037199
1	175092840	T	C	0.439077024391398	0.449734086700289	0.376681403729333	0.440718211986967	3.92471297202085	0.0475813121587684
1	175093867	T	C	0.143514728541008	0.251392108186096	0.146855698383407	0.160127845006351	0.341325058537222	0.559065369813989
1	175094025	G	A	0.664454211188616	0.765266409575042	0.770782652443746	0.679979289740126	2.69800406323108	0.100473957795766
1	175096333	A	G	0.54703612168753	0.506348770725976	0.467545334329264	0.540770269639451	4.65208980033672	0.0310157660561799
1	175096725	G	A	0.836998248247627	0.813529364351518	0.83958023717257	0.833384040127626	0.0171515025434922	0.895803987510898
1	175097991	C	T	0.332308737506166	0.516075108861541	0.424881597915975	0.360608758694893	3.38451067271279	0.0658117113728177
1	175098047	T	G	0.968592700862099	0.99	0.980556181447839	0.971889424929336	0.624253423042398	0.429471064989153
1	17510100	C	A	0.99	0.989999999999966	0.99	0.989999999999995	2.67641213637631e-12	0.999998694681309
1	175101215	C	T	0.785324994769512	0.754780882642999	0.700372891464777	0.780621201502029	4.80304311231257	0.0284095140480327
1	175102161	G	A	0.850666326754554	0.748806567535714	0.740315091462252	0.834979923834853	12.2680022856702	0.000460791284796553
1	175103005	G	T	0.124649211845705	0.232804691267459	0.119541360509035	0.141305155676655	0.900424455728177	0.342667924470819
1	175104719	T	C	0.459147393973529	0.512692760163911	0.343887490399345	0.467393380366848	9.80121293901507	0.00174396803716138
1	175105553	G	A	0.768502022057142	0.65659040335535	0.737411828499118	0.751267632777066	0.0179216043858851	0.893504110681029
1	175105778	T	C	0.779602922541891	0.796631739241963	0.828784919588697	0.782225360313702	2.95768224244248	0.0854703779090291
1	17510703	A	G	0.68002767152088	0.642722716913365	0.708493977358759	0.674282708511322	0.861494397168545	0.353320832841503
1	175109517	G	A	0.764176010195785	0.579520385464636	0.632539156516884	0.735739043987188	11.0722193772361	0.000876307317374127
1	175109722	A	G	0.232544652155027	0.267462125776922	0.245418083958121	0.237921943092799	0.049546017726537	0.823855127748259
1	175109884	C	T	0.886916368153012	0.928190490256739	0.931917881027809	0.893272582956986	1.77198070879242	0.183137140578066
1	175110480	C	T	0.752344102293216	0.608915775195917	0.65495802824854	0.730256139920232	6.0516294740308	0.0138934696656233
1	175110955	C	A	0.882595097230385	0.856700516765995	0.872439413229966	0.878607331838869	0.0815859877159121	0.775159524600932
1	175111369	G	A	0.9606238235805	0.9899999975529	0.950332332188201	0.96514775437225	0.37914620579642	0.53806052707097
1	175113118	T	G	0.17119787449725	0.255375309557828	0.158711745362369	0.184161199496579	1.08274494191207	0.29808430437283
1	175114015	T	C	0.976766336481629	0.99	0.961612852309875	0.978804320663458	2.45327689843697	0.117279804714734
1	175114790	C	A	0.99	0.99	0.99	0.99	0	1
1	175120079	A	C	0.527408648598206	0.732598059070139	0.604437635582012	0.559007817810884	1.95322830533665	0.162239394423346
1	175120715	G	A	0.651651884840178	0.542154608607236	0.562902166294719	0.634789304300305	5.25626144816822	0.0218679443346552
1	175122123	A	G	0.536055306336087	0.788995485542275	0.561356499489719	0.57500809393384	0.0366525131613844	0.84817425587829
1	175122587	C	T	0.893690845661757	0.852205758386136	0.897091015634592	0.887302142221311	0.13168386162984	0.716692502646381
1	175124789	C	T	0.514636797199067	0.72555002712511	0.586765906701316	0.547117434607678	1.66291855537706	0.197209726675409
1	175125264	G	A	0.541250608529025	0.753013552226447	0.59866964869339	0.573862101858428	0.599562272590821	0.438745087666299
1	175125280	C	T	0.985551746513653	0.989999999999996	0.979971335250607	0.98623677755055	0.604909517306674	0.436710930181073
1	175126845	T	C	0.868240994492393	0.840121804438289	0.876073773473249	0.863910639224061	0.315293541673496	0.574449877784788
1	175127135	G	A	0.915734896962317	0.904278692801736	0.894201406725506	0.913970641521588	1.18495187007475	0.276350194003261
1	175127771	C	T	0.533686792311389	0.736740761342839	0.599166424475393	0.564957103542233	0.620260555094256	0.430950478552774
1	175128726	A	G	0.512380433737192	0.685298407567248	0.541054609057336	0.53900980170702	0.00390351373617831	0.950182096708856
1	175129691	G	T	0.681267868991422	0.560015431497958	0.625438628159228	0.662594993617428	0.87016454867591	0.350909758644929
1	175130204	G	A	0.528428749780492	0.718406340839217	0.546246731614127	0.557685298803536	0.118546174780566	0.730616660458765
1	175131340	C	T	0.553892913171013	0.714658453869814	0.650908811762901	0.578650806438628	2.31489163611602	0.128140230357657
1	175131475	C	A	0.989999995324808	0.989999996063489	0.989999999184519	0.989999995438565	5.43500975253656e-07	0.999411779459332
1	175131889	T	C	0.912629800719484	0.905168590940149	0.89318305273604	0.911480774413466	1.02197878095116	0.312050096176138
1	175132049	G	T	0.498405784764708	0.679808055399779	0.815957118212627	0.526341734442509	4.66656794436648	0.0307553292548161
1	175134249	C	T	0.6214635424925	0.500582692140719	0.612938158287398	0.602847891538326	0.0178977559108967	0.893574569887959
1	175134314	C	T	0.879526349211572	0.85694278966779	0.88483009471876	0.87604848104183	0.10246377271417	0.748892806622565
1	175135604	C	A	0.907230232690563	0.926639548203496	0.913931782772473	0.910219267279555	0.024864998753261	0.874703922616045
1	175136527	G	A	0.876495333073676	0.873710026485196	0.922094568229947	0.87606639585905	2.59514890508541	0.107191364822536
1	17513702	C	T	0.666980182257622	0.612877696678122	0.68252841563495	0.658648399478379	0.633635657570478	0.426024858562501
1	17514005	C	A	0.989999999999947	0.99	0.99	0.989999999999955	2.01764334749717e-11	0.999996416047366
1	175140319	T	C	0.778306356877762	0.646699010605441	0.684810063170077	0.758038825551825	6.70983090877649	0.00958828161919218
1	175140657	A	G	0.99	0.99	0.98999999985972	0.99	-6.27593014953787e-08	1
1	175142638	G	A	0.810503256490786	0.674232604742345	0.660632616149994	0.789517576121526	11.4109448908311	0.000730126876059263
1	175142811	A	G	0.99	0.99	0.99	0.99	0	1
1	175144317	G	A	0.927702834566557	0.939996635227275	0.934708148248485	0.929596079868308	0.0568684687392379	0.811515722501236
1	175144319	G	A	0.928435089673558	0.942173057152263	0.93679513054696	0.930550736665278	0.0884465385945056	0.76616142783511
1	175151183	T	C	0.793494135081067	0.68025171833716	0.732467060591376	0.776054802902505	2.20403697143542	0.137649832310388
1	175151666	C	T	0.9179986661516	0.84420537627914	0.882096866372867	0.906634499511241	1.43760438100991	0.230527397371545
1	175151950	T	C	0.458017936141714	0.577625255357488	0.510072013520097	0.476437463300943	0.962398371809625	0.326583348582038
1	175153843	C	T	0.376955751909143	0.508761636995811	0.435816267800571	0.39725385821249	1.09121799305816	0.296201498499686
1	175156464	C	T	0.47498915656699	0.67712765881146	0.567974614558259	0.506118485912638	1.74420960056231	0.186606325264638
1	175156585	G	A	0.456608121851409	0.599802304666305	0.518577895119003	0.478660026004903	1.04320795322178	0.307076558806856
1	175157838	A	G	0.834863734773589	0.86506520523354	0.920635926075215	0.839514761224421	2.5616424409171	0.109484785313442
1	175160976	C	T	0.99	0.99	0.988514200075771	0.99	0.0411746187454186	0.839201235822112
1	175161849	G	T	0.408358017400156	0.516289441880388	0.395763252714063	0.424979456770112	0.660865250927041	0.41625464328409
1	175162805	G	T	0.453384225407979	0.593026212133216	0.538367719542959	0.474889091363666	2.21407026654232	0.13675742776721
1	17516523	A	G	0.636893653133493	0.589221524235665	0.698442580591821	0.629552145283227	1.63108401838758	0.201553179128412
1	175165355	A	G	0.893544742842763	0.753169867850825	0.849688457285074	0.871927012094004	0.747015570628763	0.387422766852583
1	175166906	A	G	0.99	0.99	0.989999997329448	0.99	-1.18845480375489e-06	1
1	175169101	G	A	0.124557022928246	0.535395910110369	0.238343924651407	0.187826211554293	0.160219853514491	0.688954183673277
1	175169439	G	T	0.99	0.99	0.989999999525082	0.99	-1.57215340381081e-07	1
1	175170472	A	G	0.0581686433053377	0.107370303080752	0.0764340507080362	0.0657456989107515	0.106752043849735	0.743872627544019
1	175171919	A	G	0.99	0.99	0.99	0.99	0	1
1	175172539	G	A	0.0739751301417613	0.117209078541149	0.0891260520292261	0.080633158195267	0.108336431835415	0.742046091414902
1	175172939	T	C	0.510615314026829	0.610954621904668	0.540737262344277	0.526067567440016	0.228223858092103	0.632843949696999
1	175173206	C	A	0.167558933286757	0.281850619897789	0.216853603441702	0.185159853024856	1.36438396208009	0.242779145333917
1	175175109	A	G	0.99	0.989999999999996	0.989999998440311	0.989999999999999	-4.08686338633145e-07	1
1	175177087	A	G	0.186353159652899	0.318741031243008	0.229594309068239	0.206740891877776	0.514831173117639	0.473054923844185
1	175179317	T	C	0.71584602624348	0.695866067693016	0.730807799292223	0.712769112626708	0.36489571886019	0.545799770615205
1	175179900	G	A	0.663641514023698	0.820171545955104	0.691204155324635	0.687747138941134	0.0124905554187219	0.911012789556704
1	175180107	A	G	0.99	0.99	0.99	0.99	0	1
1	175183492	A	G	0.99	0.99	0.989999999998606	0.99	-3.48809627957800e-11	1
1	175183939	C	T	0.488527772321631	0.602191972780653	0.557340986605073	0.506032059192321	2.43320313333197	0.118789944815893
1	175186865	C	T	0.99	0.989999996597646	0.99	0.989999999476037	1.17889036433473e-07	0.999726046557624
1	175186968	T	C	0.99	0.989999999999968	0.99	0.989999999999995	5.87530692422866e-13	0.99999938841709
1	175187360	C	T	0.99	0.99	0.99	0.99	0	1
1	175187933	T	C	0.989999999999985	0.99	0.989999999446752	0.989999999999987	-1.24427367022872e-07	1
1	175188029	G	A	0.836058054131298	0.773523867979006	0.852287960889126	0.826427789463845	0.863957776480887	0.352633500937922
1	175189065	A	G	0.989999999999997	0.99	0.99	0.989999999999998	7.70084871854257e-13	0.999999299820555
1	175189812	C	T	0.927476853359454	0.829763192245514	0.882546930753051	0.912428949547907	1.08612192663176	0.297332064651864
1	175191761	C	T	0.853384479682134	0.785817424700878	0.832325922747955	0.84297915321502	0.194961770719339	0.658818668523553
1	175191792	G	A	0.989999999999986	0.989999999999994	0.989999999999994	0.989999999999987	3.31325344048466e-12	0.999998547663038
1	175192610	G	A	0.99	0.989999999999995	0.989999999853467	0.989999999999999	-7.2061162957478e-08	1
1	175193218	G	A	0.354154285621462	0.4526469476256	0.268308275797104	0.369322155570099	3.03120616199744	0.0816772780248948
1	175194390	T	C	0.216905506342388	0.309214114759961	0.225016618633736	0.231121032038694	0.0467532909168507	0.82881229464587
1	175195728	G	A	0.254966166501761	0.331313069282343	0.26643057805238	0.26672358952997	9.77309518777576e-05	0.992112324199942
1	175195797	A	C	0.232954438172411	0.368295327289248	0.280258323119752	0.253796935096404	0.701049095199721	0.402431407452382
1	175196390	C	A	0.989999999999987	0.99	0.989999994658433	0.989999999999989	-1.63986973795424e-06	1
1	17519793	G	A	0.99	0.99	0.989999999999998	0.99	-1.19184797605781e-12	1
1	175198598	T	C	0.237471547400896	0.31673528729784	0.233163220165026	0.249678163345025	0.294249328399858	0.587510240687941
1	175198786	A	G	0.626553004988339	0.793166603947663	0.62719870681332	0.652211499228075	0.120253645503577	0.728759553231083
1	175201727	T	G	0.604180217463368	0.634838156888163	0.571643585018993	0.608901540134786	0.820251402845616	0.365106671810408
1	175201902	C	A	0.722112132965685	0.803040185210741	0.752974382534149	0.734575053011423	0.0830512117783437	0.773204310099751
1	175202839	C	T	0.989999999149148	0.98999999992779	0.99	0.989999999269059	8.21501398127972e-08	0.999771311561561
1	17520458	G	A	0.989994377734309	0.985182822313615	0.98363502601562	0.989253398199522	0.16107445456764	0.688169213213335
1	17521144	C	A	0.755910160705002	0.708206651274004	0.74564424080211	0.748563820252628	0.00840556491004705	0.926950803991919
1	17521574	G	A	0.99	0.99	0.99	0.99	0	1
1	175218819	C	T	0.510416710369161	0.351403011676038	0.541545350460906	0.48592860077042	1.33011761248424	0.248784295481943
1	175219249	C	T	0.827076654905197	0.829143882909769	0.810145830180821	0.827395008017901	0.297801985286993	0.585263670984839
1	175219658	A	C	0.176576723778967	0.179874931500559	0.222174449604334	0.177084647768092	1.47727334881794	0.224201619933454
1	175220306	A	G	0.414129602436735	0.412521535843652	0.372291649214877	0.4138819601814	0.145935407967232	0.702450289264323
1	175220389	G	A	0.244086311935552	0.261679903000966	0.259558238774658	0.246795724959626	0.171967718813452	0.678368922036046
1	17522057	C	T	0.99	0.99	0.989999998487463	0.99	-7.0782931287959e-07	1
1	175220749	C	T	0.989999999999984	0.98999999742955	0.989999999253939	0.989999999604138	-6.69443930418021e-08	1
1	17522617	T	<*>	0.989999999999987	0.99	0.99	0.989999999999989	3.84517854951751e-12	0.999998435418045
1	17522821	C	T	0.691726380711941	0.654887749218478	0.719402035936189	0.686053231461948	1.00948623908177	0.315025951682759
1	17523263	G	A	0.779512065848033	0.722580321156716	0.8368308615562	0.770744577165571	5.10091340331378	0.0239132479049536
1	175234380	C	T	0.830803097526426	0.856842414526196	0.890846164410232	0.834813152344391	3.23676168034642	0.0720028254076681
1	175237188	C	T	0.99	0.99	0.989999997606333	0.99	-1.02084290947978e-06	1
1	175237995	G	A	0.103024077540076	0.0676641709256062	0.0546203736996429	0.0975786519214473	0.529053379265787	0.467005110556381
1	175239131	A	G	0.0355623231137825	0.0752304077712104	0.0771218532474481	0.0416712081510264	2.2458858579913	0.133970166774787
1	175239758	T	G	0.0385462134559242	0.0772139418924518	0.0630685627381217	0.0445010436351495	1.41972243680808	0.233449094009415
1	175240239	C	T	0.99	0.989999999999998	0.989999998130969	0.99	-4.90480471567002e-07	1
1	175243200	G	A	0.0465501408354089	0.0922984948093303	0.0409310470709511	0.0535953873473928	0.386378929617138	0.534208957898318
1	175245085	T	G	0.041447655173987	0.0858012568706252	0.0693878099261018	0.0482781098352693	1.93318094923925	0.164410852820097
1	175245103	C	T	0.494083798680368	0.360208766169726	0.485157034317286	0.473467043673729	0.124968311959532	0.723707201997572
1	175245620	T	C	0.0404516137927289	0.033074340124446	0.0427050364947616	0.0393155136478133	0.0460625894804651	0.830062064439974
1	175245748	G	A	0.052209243001648	0.0706547230238709	0.0701278364179726	0.0550498469250703	0.569756615035751	0.450355647286634
1	175246340	A	G	0.0588995616000608	0.0982270065561686	0.116360001035512	0.0649559881233014	4.6344104518985	0.0313369091207436
1	175247600	C	T	0.983146851863314	0.99	0.989999998626161	0.984202236676364	1.76999558823195	0.183382625029964
1	175254593	A	G	0.746879214909513	0.893810641921522	0.743034644909956	0.769506654669363	0.743243352467673	0.388623893433711
1	175254831	G	A	0.99	0.98999999843241	0.9899999996709	0.989999999758591	-1.20414373445588e-08	1
1	175257650	A	G	0.373157889803516	0.293475101958665	0.425510246734873	0.360886740475409	2.85243506723165	0.0912356527532914
1	175258239	C	T	0.815943038766494	0.83685884522474	0.820842475353159	0.819164072961064	0.00163860308970412	0.967710720590359
1	175258519	T	C	0.550915767385728	0.955433371828313	0.725869476610289	0.613211478469886	1.42417142265009	0.232718025812788
1	17525891	A	G	0.989999999999989	0.99	0.99	0.989999999999991	1.6970194553464e-12	0.999998960598182
1	17526704	G	A	0.99	0.99	0.989999997754694	0.99	-1.04029037578891e-06	1
1	175268645	T	C	0.399767320585968	0.2519085193461	0.45853839313236	0.376997065195028	3.60871401592263	0.0574775488668651
1	175269600	G	A	0.638161696536439	0.428431828119208	0.703010816504674	0.605863296800185	0.669444931604717	0.41324519607186
1	175272320	T	C	0.416102326321338	0.0100000000000242	NA	0.353562568067855	NA	NA
1	175272458	C	A	0.99	0.99	0.989999997490315	0.99	-8.03389361804508e-07	1
1	175272612	T	C	0.703921631738519	0.901413699312506	0.751454830727954	0.734335410144913	0.130321688600792	0.718098734100146
1	175272966	A	G	0.723996660263842	0.922041526485278	0.722544425491369	0.754495569661943	0.813115304185637	0.367200810081086
1	175273864	T	C	0.208239028786443	0.270769396826316	0.253165981199576	0.217868705464583	1.73732358116668	0.187478304306896
1	175274956	T	C	0.828335003656755	0.77287748364683	0.810485185046141	0.819794545575226	0.0476717300484252	0.827165326751657
1	175276714	G	A	0.222228952932079	0.261157875204206	0.357193073522012	0.228224006961986	11.7932981683496	0.000594443276914306
1	175281020	G	A	0.0504288343171869	0.0967614107179114	0.01	0.0575640510828985	0.697211726624899	0.403722183536246
1	175283119	A	G	0.659172611860909	0.919407132384517	0.694915699750073	0.699248728021544	0.0222370471003801	0.881458223127724
1	175283273	A	G	0.687421388100329	0.900856823776894	0.660178108814004	0.72029044519452	2.65245410790342	0.103390170888965
1	175283360	T	G	0.654062062264918	0.906372805016996	0.694127370966522	0.692917916648738	0.00188311751194313	0.965386741559914
1	175285287	C	T	0.853071749601104	0.888720219893276	0.889035617561647	0.858561614026099	0.928891523419295	0.335151127759844
1	175286396	C	T	0.707495402289226	0.906902926967063	0.662691571231749	0.738204161089613	3.12254491284524	0.0772161018851913
1	175289242	T	C	0.86830828567483	0.856493591850554	0.885295853947109	0.866488822825891	0.691805348409544	0.405550992823638
1	175289336	C	T	0.857127249903462	0.869647735575883	0.914719958766002	0.859055404697015	7.07041127430643	0.00783672647369026
1	175289384	A	G	0.99	0.99	0.99	0.99	0	1
1	175289399	C	T	0.838631496442824	0.847652453437401	0.8922762289827	0.840020723819989	5.43730986723671	0.0197110048229429
1	175290566	G	A	0.891943706925563	0.873260732928137	0.930571572462865	0.88906652892996	4.05944829682098	0.0439248480137919
1	175290709	C	T	0.306385463293594	0.392659579568178	0.26172296567021	0.31967167719988	4.39721330163901	0.0359977061945624
1	175290855	C	A	0.848646763032906	0.836841269517108	0.912873064137262	0.846828717031473	7.68090136656941	0.0055808285706394
1	175294275	G	A	0.85831062319099	0.863994511076487	0.905638261578414	0.859185941925356	4.40406473676118	0.0358533792348462
1	175296229	T	C	0.870291240404525	0.880798932774157	0.930538187609183	0.871909425029448	8.51875184192235	0.00351505489219619
1	175296448	T	C	0.402456011666322	0.381307316916682	0.332097997322855	0.399199112674878	0.97133258022561	0.324348061979802
1	175298593	C	T	0.460410488725287	0.519319798639196	0.43294441992729	0.469482522452029	0.882015371327684	0.347650279065171
1	175298689	C	T	0.424263460327989	0.556128971598646	0.369432667356184	0.44457074906367	5.54561201191898	0.0185270769459263
1	175298757	T	C	0.446604227073782	0.528328622437302	0.36586092533592	0.459189783959764	7.49022396220849	0.00620348402711011
1	175301148	C	T	0.874545401433009	0.867239799204971	0.928685195275087	0.873420338689891	7.51659769626726	0.00611330375956929
1	175301917	C	T	0.99	0.99	0.99	0.99	0	1
1	175301981	T	G	0.330574385838208	0.464386813586937	0.308554625926159	0.351181499711512	1.22001424912176	0.269357855638949
1	175302251	G	T	0.989999999999945	0.99	0.989999999999986	0.989999999999953	1.55317935189788e-11	0.99999685550531
1	175303271	G	A	0.477855077800296	0.556858225595554	0.414229705561731	0.490021562560766	3.53132792038417	0.0602195400916117
1	175304425	G	A	0.852329454187941	0.864239203921367	0.885008510309235	0.854163555646888	0.81280240007623	0.367293015253076
1	175305252	T	C	0.474418924247985	0.557055655831524	0.375203542019406	0.48714498091185	10.5775990278551	0.00114466226580014
1	175307918	C	T	0.938033832233725	0.924926015244075	0.925816287197996	0.936015228417319	0.44080033660857	0.506736419730679
1	17530867	G	A	0.9876221537469	0.976475650719457	0.988526915834119	0.985905592280673	0.0979200805988603	0.754340041125117
1	175309443	A	G	0.856721064772009	0.850042967034084	0.907529331497485	0.855692637720368	4.18336525861686	0.0408225649948666
1	175309674	G	A	0.99	0.9899999950199	0.99	0.989999999233065	1.52788270646916e-07	0.999688121771959
1	175310245	A	G	0.969640678774374	0.941018427298662	0.956317103295366	0.965232852047114	0.284845811295041	0.593542547827643
1	175311608	G	T	0.388523894525521	0.477420953278245	0.369948820719889	0.402214041573441	1.03366128762065	0.3093002851332
1	175312291	A	G	0.971659384459387	0.99	0.989999999829749	0.974483839252642	1.58346918889486	0.208261691718264
1	175312472	G	A	0.985494507282132	0.98252384125756	0.989999997104405	0.985037024714348	0.681966568105009	0.408910364966959
1	17531582	G	A	0.862893083601219	0.772811606935052	0.844932788160202	0.84902053619463	0.0297726146479008	0.863007178890829
1	175316210	G	A	0.385467372191025	0.491937543130552	0.414898951767155	0.401863778515712	0.049760404828659	0.823480712736611
1	175318283	G	A	0.989999999558336	0.989999989861246	0.989999998458273	0.989999998064984	1.05791162044678e-07	0.999740483636114
1	175321003	A	G	0.47069202938012	0.628316634657383	0.458777888907448	0.494966218592819	1.09321917449948	0.295759043001234
1	175322695	G	A	0.672773646468375	0.838366941128498	0.745370922553872	0.698275013846034	1.71782891080302	0.189972751833292
1	175322842	T	C	0.898987077872705	0.906201308397965	0.936779194318449	0.900098069373595	3.35698957985611	0.066920298256989
1	175323446	A	G	0.206017078736481	0.372913999172532	0.19514350461109	0.231719204483633	1.08048310292039	0.298589507723703
1	175324651	A	G	0.335532584285706	0.504782501819495	0.408847353655613	0.36159707158591	1.92631772939224	0.165161867432191
1	175325205	C	T	0.8913891459109	0.885228053067827	0.910984170298948	0.890440337613067	0.946769049309561	0.330543073792416
1	175326303	A	G	0.544034658697525	0.682371191295785	0.538651540509164	0.565338484717657	0.118038496951435	0.731171712080821
1	175327147	G	T	0.617389842248415	0.603045208858658	0.661148592044085	0.615180768706392	1.76177141680099	0.184403718296254
1	175327863	C	T	0.989999999999948	0.99	0.99	0.989999999999956	1.53387477200398e-11	0.999996875107989
1	17532921	A	C	0.99	0.98999999999999	0.989999998089957	0.989999999999998	-5.27809134439704e-07	1
1	175329856	T	C	0.700390557178101	0.921061881604415	0.73568509004471	0.734373941139754	0.000834781710152213	0.976950256125031
1	175329927	G	T	0.99	0.989999999999989	0.99	0.989999999999998	9.50540727384137e-13	0.999999222097036
1	175329958	C	T	0.99	0.99	0.989999989349201	0.99	-2.15195346810232e-06	1
1	175330751	C	T	0.982547527042506	0.989999997305574	0.99	0.983695207463018	0.693215816708654	0.405072711395677
1	17533476	A	G	0.99	0.969350805659547	0.98219604946976	0.98682002407157	0.239020263417315	0.624914629276834
1	175335412	A	C	0.146708320653942	0.26382003757086	0.117669127595359	0.164743525059147	1.54899434124013	0.213283964756565
1	175335551	A	G	0.751455318876546	0.729894494144126	0.735939727527873	0.748134951867753	0.190463787711524	0.6625308910855
1	175336530	T	C	0.298962830114795	0.452034153346873	0.25704433452311	0.322535813892535	1.54825695038604	0.213392946766051
1	175336619	T	C	0.317706630422549	0.468396396598108	0.292615692125854	0.340912854413585	2.49115950149273	0.114487350574567
1	175336766	C	T	0.985150865378725	0.99	0.989999994890866	0.985897632110401	1.09914733195615	0.294453305457066
1	175337797	C	T	0.429699023844663	0.632264288697754	0.392188472244611	0.460894074632039	2.94633917407439	0.0860723298893045
1	175338419	T	C	0.452056369208857	0.683054732958431	0.437214624026751	0.487630117226291	2.08957550228185	0.148307274587007
1	175339021	T	C	0.32701304459414	0.484342246023496	0.303958209213222	0.351241741614261	2.09065226039291	0.148202783127769
1	175339073	A	G	0.364183340902909	0.541331817345275	0.378173238331716	0.391464206275034	0.130674435795376	0.717733783218534
1	175341548	G	A	0.955608044233484	0.89515966603184	0.948712333834085	0.946298993990431	0.0234247046367024	0.878357809427772
1	175341821	G	T	0.804474624236561	0.733847302062732	0.783562180283437	0.793598016621791	0.12483762599266	0.723845791495459
1	175342987	C	T	0.99	0.99	0.99	0.99	0	1
1	175343110	C	T	0.99	0.99	0.982492739847841	0.99	0.274168416406335	0.600549170879789
1	175343402	G	A	0.538463735221749	0.476500415077322	0.563674230828748	0.528921383919507	0.614517602221106	0.43309190577285
1	175344423	G	T	0.99	0.99	0.99	0.99	0	1
1	175345120	G	A	0.99	0.98999999977562	0.99	0.989999999965445	2.08885482146894e-09	0.999963533490981
1	175346176	G	T	0.99	0.989999999999998	0.989999999874414	0.99	-1.76767925373542e-08	1
1	175346872	C	T	0.785601480251347	0.926216057591744	0.730918206597545	0.807256125161768	3.47258385179081	0.0623937778831559
1	175348543	T	C	0.3524974967687	0.352179255257212	0.374726081117982	0.352448487575931	0.46087682660123	0.497214472007221
1	175348723	C	T	0.380152086691357	0.401094566151997	0.38303920291771	0.383377228528295	0.000110351098728923	0.991618525946902
1	175352218	G	A	0.289643450654493	0.274595909591989	0.426997436611033	0.287326129330868	6.34272334598171	0.0117863783927085
1	175357202	A	C	0.333199836335101	0.401095131638616	0.400713315216908	0.343655711811842	0.417407974497816	0.518233256353994
1	175361190	T	C	0.881339432826773	0.833270912894549	0.864808998372902	0.873936880757211	0.0841645891796971	0.771731061182623
1	175363204	C	T	0.588559037460055	0.753408424714256	0.572541183207633	0.613945843097202	1.81706174549866	0.177663423657219
1	175363509	G	T	0.8194345644808	0.655153468410016	0.788975435394062	0.794135275685899	0.0306978909180903	0.860916091622584
1	175363790	C	T	0.99	0.989999999999995	0.99	0.989999999999999	2.62815068664157e-13	0.999999590960553
1	175364423	T	C	0.777346479068492	0.627594254185879	0.757249005392166	0.754284636436569	0.00464055856626808	0.945688799874823
1	175364501	A	G	0.99	0.99	0.99	0.99	0	1
1	175365663	G	A	0.588214788601496	0.741231905607345	0.560616243318517	0.611779424620397	2.41748482415388	0.119987443591424
1	175368168	G	T	0.780792652287041	0.910572824822792	0.728198958089795	0.800778798857547	1.7375988670124	0.187443353961071
1	175368248	C	T	0.664525209509141	0.864303453326751	0.549669379087277	0.695291059057053	1.51542959013944	0.218312444830595
1	17536952	C	T	0.671442038566354	0.527603179231363	0.596068860570599	0.649290854228765	1.18047591162333	0.277259130712341
1	175370436	G	A	0.99	0.99	0.989999999999997	0.99	-7.9736308257389e-13	1
1	175371878	C	T	0.336463576458647	0.394624706693346	0.322186619536146	0.345420390514791	0.354605646917268	0.551517492696637
1	175373113	G	A	0.391599791622306	0.414483280904588	0.372279422476431	0.395123848971778	0.53932315294177	0.462713369228941
1	175375022	C	T	0.989999999999934	0.99	0.989999994127345	0.989999999999944	-2.33303805071778e-06	1
1	175375469	C	A	0.693192123129662	0.925042690439441	0.675700911391147	0.728897110495368	3.40496263805698	0.0650005862175734
1	175375683	T	C	0.398380920699816	0.43269509067354	0.395413610002661	0.403665302875769	0.070998131106885	0.789889008172682
1	175375802	T	C	0.463121544096832	0.450961269870455	0.382818503706864	0.46124886186597	5.55857141497621	0.0183904153595648
1	17537623	T	C	0.196927893588834	0.312082175336484	0.178863165651254	0.214661652977972	2.14297355332274	0.143224041481424
1	175378694	A	C	0.175640526033046	0.210803548068878	0.227805133906281	0.181055631426564	1.05855929903502	0.303544005537978
1	175380296	A	G	0.951126694348158	0.989999999999993	0.945415130168167	0.957113183418541	0.32247493655449	0.57012408119791
1	175381926	C	T	0.314207911026319	0.282335318109094	0.276382683460979	0.309299531717067	0.756838398959181	0.384319752187918
1	175382630	T	<*>	0.99	0.989999999881661	0.99	0.989999999981776	2.08012854808878e-09	0.999963609740838
1	175385589	C	T	0.284358309841051	0.238672238325301	0.230932474482975	0.277322654827625	1.35293187109851	0.24476621643191
1	175387585	C	T	0.983530826543676	0.989999995112385	0.97360746646415	0.984527078503257	0.900563552820717	0.342630646873091
1	175387997	C	T	0.584577674841956	0.635513506790358	0.717678360036423	0.592421792962009	3.07262579942023	0.0796207705885968
1	175388921	G	A	0.572490396010363	0.536306348326266	0.646756715134522	0.566918052667012	4.91019568947996	0.0266986161778851
1	175389466	T	C	0.623846241897742	0.667290619953457	0.725486314721813	0.630536676118322	2.81248623131785	0.0935333153490288
1	17538952	C	T	0.180226877636049	0.277599737204764	0.183967396444889	0.195222298009631	0.175552599332262	0.675223458798065
1	17539073	C	A	0.84285164065233	0.702158752294146	0.857645430597495	0.82118493584517	2.16350871023406	0.1413216657324
1	175391741	C	T	0.828517999079032	0.815267215963429	0.862892046365754	0.826477378479229	1.84154377906085	0.17477011465083
1	175394522	T	C	0.5	0.989999999999945	0.989999999999979	0.575459999999992	2.56004158507484	0.109595700533788
1	175399113	C	T	0.816879242179521	0.764762299630591	0.85483682484276	0.808853233026986	1.78323054164088	0.181753134393487
1	175400142	A	G	0.657845492722381	0.641349204411708	0.87244351217293	0.655305064322538	15.9382165566808	6.54439075939716e-05
1	175400185	T	C	0.782661461058534	0.879610437538576	0.832371513099907	0.79759160343646	0.787812368470571	0.37476243797959
1	17540096	T	C	0.99	0.99	0.99	0.99	0	1
1	175402251	A	G	0.634215481686288	0.637015693445834	0.675360402302585	0.634646714297258	1.01969521331244	0.312591316311188
1	17540276	C	A	0.989999999999944	0.99	0.989999995279504	0.989999999999952	-1.58785853199857e-06	1
1	175403509	T	C	0.887764486070636	0.958715491013602	0.913028408682887	0.898690940831853	0.515148614914015	0.472918513849069
1	175404213	C	T	0.824747547878605	0.907800357679598	0.877438538560605	0.837537680587958	1.55239067372559	0.212782859445529
1	175409831	C	T	0.94846973717704	0.95467489882495	0.947329501337058	0.949425332070818	0.0134546632996539	0.907657108208589
1	175410119	G	A	0.577719954686943	0.550700968042955	0.631877431157731	0.573559030743769	1.84751943137878	0.174072175008682
1	175410903	A	G	0.99	0.99	0.99	0.99	0	1
1	175411912	C	T	0.617193371546315	0.599026298445878	0.659116988594591	0.614395642288848	1.86720883248479	0.17179509801389
1	175411978	T	C	0.783658549268729	0.650173903770846	0.804889184381077	0.763101913862055	1.70700378934869	0.191374575431094
1	175413433	C	T	0.808797817047951	0.705934887977146	0.830634341326365	0.792956925971047	0.809926912014306	0.368141860059097
1	175413886	A	G	0.851120411410491	0.902129694952372	0.832117152098756	0.85897584107594	0.599328674479648	0.438834281867933
1	175415429	C	T	0.764917522952536	0.673047429478966	0.831845367235458	0.750769528557606	8.98082890163431	0.00272826856356021
1	175415470	G	A	0.99	0.99	0.99	0.99	0	1
1	175416603	A	G	0.344614637205387	0.358968713530301	0.365995543434551	0.346825164959424	0.39667023555648	0.528813915542532
1	175417063	G	A	0.780109005303172	0.690328179007247	0.804096162570455	0.766282758053599	1.22925774516569	0.267551437531068
1	17541949	A	G	0.760340050424798	0.859994741638444	0.753314165328993	0.775686872871699	0.633848249310612	0.425947254419149
1	175420955	T	G	0.99	0.989999999999987	0.99	0.989999999999998	5.072698031901e-13	0.999999431723671
1	175421100	A	G	0.666621207567978	0.672426811229099	0.753899099999276	0.667515270531791	7.76085134805062	0.00533907884058723
1	175422052	C	T	0.989999999999979	0.989999999999997	0.99	0.989999999999982	2.78027916950106e-12	0.999998669593787
1	175423370	T	C	0.99	0.99	0.99	0.99	0	1
1	175423386	C	T	0.416526970192801	0.487612690616893	0.399226120331779	0.427474171138111	0.295397263961602	0.586782415864
1	175424562	G	A	0.400852765900958	0.449855185830595	0.397835412721565	0.408399138570122	0.0572494159807686	0.810897388003566
1	175424786	T	C	0.986471752962735	0.986120355990682	0.99	0.986417637829039	0.964443984881168	0.326069752939763
1	175425181	G	A	0.984500940238309	0.981425862477173	0.989999996300696	0.984027378263094	1.82588749020544	0.176614067935108
1	175428957	G	A	0.276718195512215	0.354725873409205	0.368755755130537	0.288731377908352	3.30595976952248	0.0690290102348552
1	17543077	T	C	0.928614718211175	0.979089629061895	0.922916070168225	0.936387854482186	0.591088967302789	0.441998330508975
1	175430855	T	C	0.734679609442163	0.882107305113325	0.753353664064092	0.757383474575522	0.0051306675174684	0.942897416913963
1	175434633	T	G	0.989999999796268	0.989999999476296	0.989999999959707	0.989999999746992	1.69217599920074e-08	0.999896208252094
1	175435478	A	C	0.347281817988463	0.401425552352559	0.334971082242448	0.355619953080534	0.131225690084901	0.717164571267324
1	175436041	G	T	0.328285672394257	0.374014738861232	0.300301414592831	0.335327948630172	1.45322303554937	0.228011492495868
1	175436929	A	T	0.99	0.986119624091752	0.98188791562184	0.98940242211013	0.469921602102597	0.493023237451559
1	175438835	A	G	0.99	0.99	0.989999983367625	0.99	-7.52911022376208e-07	1
1	175439147	T	G	0.305047327538122	0.382779528356265	0.275729259862764	0.317018086464116	1.54921271736921	0.213251702744371
1	175442871	C	T	0.763199610426436	0.723661324413814	0.81336867752654	0.757110714380492	3.14910444854757	0.0759686460463187
1	175444933	G	A	0.416510416835221	0.714819593253868	0.16601450917286	0.462450030003693	2.76897953432296	0.0961074134646179
1	175445946	G	A	0.984165350280734	0.980485871835707	0.96686926604342	0.9835987106002	2.57577785792719	0.108510749697956
1	175447796	C	T	0.417996020484043	0.483990962706248	0.448127909177399	0.428159241586263	0.34754422867059	0.555506585452941
1	175450608	T	A	0.352810999205665	0.424913690878592	0.388240717223507	0.363914813723296	0.477258065599891	0.489666932263378
1	175451356	A	G	0.66459646380682	0.635088509690623	0.737609615562279	0.660052238872925	2.93585408119988	0.0866328325659779
1	175453811	C	T	0.99	0.99	0.989999999591234	0.99	-5.36861893379835e-08	1
1	17545548	G	A	0.803606898706718	0.860111168801338	0.840516885645969	0.812308556301289	1.236324550735	0.266180580080448
1	175457804	C	T	0.99	0.989999999999996	0.99	0.989999999999999	3.0740445157125e-13	0.999999557620353
1	175461147	A	T	0.989999999620238	0.99	0.98250607422241	0.989999999678721	0.13058942812502	0.717821680845048
1	175461844	C	T	0.566753333682026	0.57565779312103	0.533626544178503	0.568124620435633	0.98091795888636	0.321972281942766
1	175462555	G	A	0.99	0.977684526068801	0.981458449077676	0.988103417014595	0.569314674382193	0.450531375091009
1	175463693	G	A	0.769243390518867	0.704991118255128	0.827342479899288	0.759348540590251	6.65091091765176	0.00991051446031146
1	175463789	G	A	0.99	0.99	0.989999999558023	0.99	-8.44916883064461e-08	1
1	175469011	T	G	0.325304142430762	0.36999876807513	0.345652225969948	0.332187114779995	0.167452175134546	0.682386138240932
1	175475275	G	T	0.99	0.99	0.989999999999985	0.99	-7.30216717725562e-12	1
1	175476197	G	T	0.812206708052374	0.771482740626181	0.747651558102992	0.80593521706874	2.68509313477325	0.101291303344967
1	175476892	G	A	0.452069754663801	0.498882042196345	0.435487943086671	0.459278846943813	0.12659104551855	0.721993079744398
1	175480947	T	C	0.99	0.99	0.989999999710335	0.99	-1.16400714175047e-07	1
1	175484615	G	A	0.972206921905669	0.989999995644865	0.989999999785084	0.974947055261505	2.22004910483536	0.136228726692424
1	175488409	G	T	0.510994453553669	0.501120853450322	0.474786574358768	0.509473919137754	0.538774359834313	0.462941115754456
1	175489550	G	A	0.367359378802614	0.420918592527021	0.402104655674827	0.375607497716173	0.560682153552447	0.453985523064081
1	175492359	C	T	0.397541331573812	0.487571835200389	0.403061631015375	0.411406029132305	0.0310199162387077	0.860195962417164
1	175493914	A	G	0.825741818847209	0.924424145115579	0.834069776187112	0.840938897092538	0.0608975929588739	0.805082841793985
1	175495090	C	T	0.819777789374863	0.902092374135449	0.801957254601734	0.832454235427993	0.903207104705076	0.341923221632982
1	175496350	A	G	0.639200969556317	0.676216761133676	0.64544968192747	0.64490140145923	0.00021268366518647	0.988364320906441
1	175503275	G	A	0.292858181353303	0.338620314970212	0.271253712822117	0.299905549930307	0.825095394115743	0.363694591925797
1	175505728	G	A	0.99	0.99	0.989999999999999	0.99	-4.03927351040721e-13	1
1	175505966	A	G	0.213213935933818	0.280768995381703	0.120624998008267	0.223617415088792	4.80963921376759	0.0283009698342858
1	17550601	G	A	0.173661437548084	0.174263579602784	0.191051911677695	0.173754167424508	0.404032833302884	0.525013848838055
1	175506580	C	A	0.315405148224706	0.345816215356741	0.220195103831106	0.320088452563039	5.5618948078741	0.0183555370002829
1	175509784	T	C	0.99	0.99	0.989999999999998	0.99	-9.27459164467525e-13	1
1	175512089	A	G	0.277678610569195	0.322586695620054	0.248157226225862	0.284594455667028	0.895654139342049	0.343949675098011
1	175512642	A	G	0.27220312524346	0.339311551752701	0.238200577415394	0.282537822925883	2.2784650295647	0.131181647399283
1	175514218	A	C	0.272086516109078	0.368719088479574	0.246344376863757	0.286967932254134	0.353339880175513	0.552228566756319
1	175514948	G	A	0.842612850047718	0.909167419277992	0.830042372182663	0.85286225370918	1.04062781307314	0.307675504151905
1	175515054	C	T	0.297917463758303	0.333671996906741	0.224297477535691	0.303423661863162	4.55000650493271	0.0329186213469526
1	175516075	A	C	0.99	0.99	0.98999999898038	0.99	-2.89729476182394e-07	1
1	175518023	C	T	0.848954717450736	0.892964432844325	0.829917504944105	0.855732213621348	1.03917168627466	0.308014194029269
1	175519226	T	G	0.99	0.989999999999972	0.989999996292113	0.989999999999996	-1.36870782480483e-06	1
1	17551943	C	A	0.791671261957612	0.702795569074934	0.788023630977993	0.77798440525368	0.14272295801503	0.705588890151908
1	175521376	A	G	0.308464963487341	0.452589960944944	0.21473642311565	0.330660213095812	3.60418595254267	0.0576342788576339
1	175522594	T	G	0.474481951746845	0.460939444675342	0.423653859313698	0.472396405657833	1.19669286540208	0.27398367123063
1	175523745	T	G	0.25378151391823	0.342482544492538	0.226914663646252	0.267441472626673	2.13087552833449	0.144358280017245
1	175523754	A	G	0.421289909404309	0.430024753806723	0.433972401370363	0.422635075442281	0.134804906177819	0.713501258151158
1	175525490	G	A	0.267577383730419	0.348095313113211	0.262691531092168	0.279977144855369	0.349035649848037	0.554659533547086
1	175525526	C	G	0.863480283416132	0.925689752255565	0.855831875234878	0.873060541617405	0.578907259109714	0.446740959486848
1	175525540	G	A	0.317157117514965	0.419036381691533	0.310416904583395	0.332846524198156	0.453334886228145	0.500755509865738
1	175526544	A	G	0.340573164448076	0.288339794432961	0.383318499471324	0.332529225465748	1.09695335941343	0.294935688063823
1	175528029	T	C	0.268370890429074	0.270899291719066	0.232230313066735	0.268760264227733	0.734579187742267	0.391402910426194
1	17552875	A	G	0.1524340517293	0.169740019991147	0.170134163286809	0.155099170841625	0.409497094777494	0.522224870583384
1	175528957	T	G	0.934094453493469	0.953835804567622	0.889660997634794	0.937134621558888	0.331584642795195	0.564727479476452
1	175528999	T	C	0.830109914867191	0.922503003975296	0.886341740289157	0.844338450589839	0.740533449292848	0.389490048866054
1	175530401	G	C	0.88627545985438	0.932531913192759	0.92655920563319	0.89339895366849	1.37372134773303	0.241173532312625
1	175530602	T	G	0.882029571309771	0.931577400272854	0.904002986406237	0.889659936970086	0.448913476409551	0.502851379167474
1	17553091	T	C	0.689834732178602	0.632626762047197	0.709349335652072	0.681024704778366	0.707543612037744	0.400260481203921
1	17553113	T	C	0.89228150726032	0.88299227005628	0.929244881753923	0.890850964730898	2.71763594787111	0.0992449057769186
1	175531634	G	A	0.91816544996181	0.913377102558313	0.944757221451819	0.917428044461671	0.905881124903661	0.341209644643998
1	175532858	C	T	0.99	0.99	0.99	0.99	0	1
1	175532859	G	A	0.885618451867901	0.920495967249963	0.922089039931987	0.890989589236739	2.71239484387388	0.0995714100420524
1	175533222	G	A	0.989999998483626	0.989999998927686	0.99	0.989999998552011	1.57444823049988e-07	0.999683404860824
1	175533290	C	T	0.989999999999962	0.989999997549035	0.989999996549159	0.989999999622519	-7.41779571452989e-07	1
1	175533545	G	A	0.865017448033207	0.895063342659461	0.890885645940263	0.86964451580565	0.58305552908957	0.445117137198297
1	175534602	G	T	0.644104449412492	0.66076033557226	0.606796219636398	0.646669455881097	1.5757673370942	0.209371429401423
1	175535368	T	C	0.894655867577777	0.923574518617322	0.902172665926661	0.899109339837867	0.0133055819548049	0.908167847846297
1	175536944	A	G	0.842444917768255	0.865252484708964	0.894887365936199	0.845957283077124	2.02205698879534	0.155029008146043
1	175537553	A	G	0.819077398239285	0.844378527123267	0.810736719104602	0.822973772087419	0.0666350020313529	0.796300741709705
1	175538031	G	A	0.99	0.99	0.99	0.99	0	1
1	175539069	T	C	0.879688349248109	0.916957629956701	0.898632712579655	0.885427818477233	0.422247942933037	0.515817490445564
1	175542257	A	G	0.92635847092002	0.924221933354456	0.925822104863031	0.926029444134923	7.71891124512341e-05	0.992990089097563
1	175544147	G	T	0.920623139647056	0.874092937084197	0.891179033738008	0.913457488452376	0.87169323030599	0.350486977086331
1	175545386	G	A	0.99	0.99	0.989999999157646	0.99	-4.17967536326044e-07	1
1	175547099	A	G	0.911072068206923	0.965398868025184	0.949631709819734	0.919438395378935	1.95487978154345	0.162061976826669
1	17554853	T	G	0.658717446993716	0.755930249894465	0.78332115660595	0.673688218640431	3.46587068655814	0.0626475174939131
1	175549556	C	T	0.989999998122869	0.99	0.989999999854959	0.989999998411947	1.89544350499798e-07	0.999652627471373
1	175549891	T	C	0.901829716186597	0.940647463359852	0.923339895982115	0.907807649251279	0.561157863874666	0.453794097490535
1	175550126	C	T	0.934271746617719	0.948322441102812	0.929090597964571	0.936435553568423	0.111935009488934	0.737951818477789
1	175550398	T	C	0.911365425695492	0.948159190747202	0.928475256600763	0.917031665513455	0.173566987828309	0.6769609756962
1	175551440	C	T	0.870006314859985	0.866119169984136	0.858242016222808	0.869407694549105	0.0794168331123236	0.778089261180517
1	175551498	A	G	0.887773520920613	0.89619754054132	0.876736330593373	0.889070819942202	0.0989440704949423	0.753100489177387
1	175552252	G	A	0.926448139599797	0.935135968162846	0.929067660399685	0.927786065198507	0.00361407497174368	0.952062309429638
1	175552758	G	A	0.911648410352908	0.941903932736939	0.931973874028392	0.916307760800049	0.739160912479456	0.389929800396975
1	175552849	T	C	0.912907419161165	0.925406186457686	0.924743112186826	0.914832229324829	0.34444094982115	0.557276969632261
1	175553072	A	G	0.903778900200205	0.91528664210138	0.9279482717287	0.905551092452986	1.43431621696307	0.231061319225062
1	175553155	A	C	0.950298014462428	0.931977952904182	0.914732535206954	0.947476724982458	2.43867010734264	0.118376547662984
1	175553400	G	A	0.99	0.99	0.99	0.99	0	1
1	175554440	C	<*>	0.989999999772664	0.98999999963435	0.99	0.989999999751363	1.54261973358139e-08	0.999900900947603
1	175555259	A	G	0.909559933186589	0.913205692721689	0.918757633525469	0.910121380154994	0.14247580112576	0.705832031573421
1	17555931	G	A	0.76605502711494	0.756244836019532	0.749395451339983	0.764544257686247	0.0939013862853136	0.759274733777436
1	175560465	T	G	0.905597870118287	0.927320071817929	0.910775399682361	0.908943089180032	0.00838334444179911	0.927047152344003
1	175561464	G	A	0.99	0.99	0.989999998217115	0.99	-3.42889223856281e-07	1
1	175561555	G	A	0.888691225517554	0.932793383645811	0.930377515962729	0.895482957869306	3.08055351554475	0.0792335566590793
1	17556179	A	G	0.99	0.989999999999978	0.99	0.989999999999997	1.69334738851876e-12	0.999998961723337
1	175561903	C	T	0.989999993995127	0.989999998367011	0.989999999922333	0.989999994668397	6.98996448841879e-07	0.999332920652048
1	175562482	A	C	0.915562222225296	0.931107865790438	0.938463761194718	0.917956251334328	0.779764021492769	0.377213320113008
1	175562695	T	C	0.877671842975364	0.885741634193806	0.882741335757627	0.878914590823004	0.0138810238611708	0.906212059501597
1	175563315	G	T	0.99	0.99	0.98999999748554	0.99	-9.46256578425262e-07	1
1	175564860	T	C	0.892060350564622	0.914692525525705	0.919101359905638	0.895545705508629	1.27738881191477	0.258385106629318
1	175565205	T	C	0.99	0.99	0.989999999818053	0.99	-5.93732210026634e-08	1
1	175565217	C	T	0.931313697104105	0.945440772030992	0.926281027486148	0.933489266642845	0.137165877296971	0.711114929549108
1	175565937	T	G	0.914911888708934	0.944984980936271	0.930911791060198	0.919543144911944	0.120782496754404	0.728187353522169
1	175569473	A	G	0.704721901650681	0.989999999995071	0.94841557460304	0.748654728795717	6.17070253332653	0.0129883020996729
1	175569810	C	A	0.99	0.989999999999993	0.989999997606276	0.989999999999999	-1.1851954877303e-06	1
1	175570730	T	C	0.834352915968622	0.939880260041211	0.99	0.850604126955801	3.92458310252397	0.047584987438279
1	175571059	T	G	0.99	0.99	0.989999996647555	0.99	-1.26015369266452e-06	1
1	17557133	A	C	0.579841977784202	0.501735619307818	0.522707555236921	0.567813598578839	1.88187933581065	0.170120702627589
1	17557178	C	T	0.684866963033431	0.548754167379492	0.691121667084735	0.663905592502724	0.777646144474023	0.377862000566081
1	175572471	C	T	0.989999999999979	0.99	0.99	0.989999999999983	7.788978322406e-12	0.999997773204633
1	175572961	C	T	0.99	0.99	0.989999998095925	0.99	-1.0252399083964e-06	1
1	175575641	C	T	0.9876685880798	0.99	0.981034106809572	0.988027625515511	0.173250221603701	0.677239240618551
1	17557657	T	G	0.550775231898687	0.515729095051832	0.535164967649584	0.545378126824271	0.0544342720068416	0.815519502707187
1	175576828	A	G	0.398096373681094	0.531393521952149	0.404865200277919	0.418624134514837	0.195445123337068	0.658422807626271
1	175578177	G	T	0.802162581020344	0.916631559299339	0.844365322858306	0.819790803675309	0.670885779272063	0.412742954463285
1	17557837	A	C	0.595260218488374	0.468859674197449	0.598688481854046	0.575794534667571	0.120483693749908	0.728510475677305
1	175579354	A	C	0.799599761604735	0.931906081330577	0.878219644828795	0.819974934842514	3.71296723512641	0.053991329385705
1	175582250	G	A	0.690978501228227	0.810693781909957	0.696288815753635	0.709414654453214	0.157336920964409	0.691620278248167
1	175582788	T	C	0.90225451081008	0.989999994973573	0.941142050176664	0.915767315371258	1.67008944149384	0.196246554941303
1	175583868	T	C	0.99	0.989999998338988	0.989999995558378	0.989999999744204	-1.39335826253613e-06	1
1	175585312	G	A	0.606580768680554	0.778947205342775	0.598045191566608	0.633125199926536	0.940542192767401	0.332138442554462
1	175585503	T	C	0.671440088837671	0.763789521436802	0.686930018264729	0.685661901457937	0.00156037512492142	0.968490490791784
1	175586033	A	C	0.594019113989802	0.750180757224751	0.570741996418282	0.618068007047984	1.41193486898872	0.234735459397007
1	175587258	T	C	0.607808482460914	0.800150501295757	0.538805896355401	0.637429153361479	3.70594880845942	0.0542188372526618
1	175589795	G	T	0.99	0.989999999999979	0.989999993324034	0.989999999999997	-2.24851196144013e-06	1
1	175590590	A	G	0.573379697544328	0.746822284105461	0.597674549697685	0.600089855874742	0.00619940665178314	0.937242363211053
1	17559196	T	C	0.746194665733231	0.704239623130566	0.76482020130373	0.739733589172421	0.152078196572953	0.696557217859955
1	175591966	T	C	0.617731144102678	0.807809894806166	0.609143851326812	0.647003271711015	1.104549071557	0.293269936349653
1	175593305	C	T	0.926379669007209	0.964212063139271	0.954642641081498	0.932205857703547	1.32417334864177	0.249844436335888
1	175593535	C	T	0.439640261179137	0.679246316069101	0.415535831941183	0.476539593632192	0.349134287460212	0.554603598474592
1	175594438	A	G	0.829658612874893	0.892804984550836	0.863373337540276	0.839383154112988	0.954273357562765	0.328633931025823
1	175595997	T	C	0.371237371653643	0.518925469109363	0.36616557274827	0.393981338661823	0.61836360873499	0.431656029901148
1	17559676	G	A	0.786429321522144	0.520036376728551	0.773882598545662	0.74540480802393	0.156694908489581	0.692217844931277
1	175597001	A	C	0.867559530017613	0.905972873407405	0.826380853886794	0.873475184899641	3.04552617079876	0.0809598764845774
1	175600179	C	T	0.771902123479929	0.822243807740392	0.77649718789963	0.77965474285604	0.0137545978671839	0.906638175134942
1	175602751	A	G	0.99	0.99	0.989999999932891	0.99	-6.31847437482531e-09	1
1	175603064	C	A	0.99	0.99	0.99	0.99	0	1
1	175605603	A	C	0.99	0.989999999999972	0.989999999399856	0.989999999999996	-2.27151281022955e-07	1
1	17560646	T	C	0.793282363536231	0.667995290415418	0.790720880067877	0.773988154275626	0.26213501280937	0.608657152063005
1	175606606	G	T	0.909743912846734	0.908547629316668	0.896644666280281	0.909559685183104	0.49124694687435	0.48337159670695
1	175608932	C	T	0.924825008495325	0.94462333879163	0.915837286250932	0.927873951360956	0.357852626164088	0.549701257329142
1	175609353	T	G	0.924634260530743	0.869779180617705	0.80829924394681	0.916186578224135	2.43939202262075	0.118322077487796
1	17560972	C	T	0.595496714285088	0.384255312996275	0.545288478368351	0.562965538486611	0.0918385861563926	0.761852658275995
1	175611045	G	A	0.866704217068785	0.951402421578099	0.881371583893265	0.879747740563219	0.000690943825798718	0.979029372701611
1	175613327	T	C	0.99	0.99	0.99	0.99	0	1
1	175615257	C	T	0.843094489453261	0.848153243951029	0.825715923885729	0.843873537645917	0.260433946909382	0.60982218413808
1	175615919	G	T	0.99	0.989999999999999	0.989999997505606	0.99	-6.76308846237775e-08	1
1	175616825	A	G	0.989999999999989	0.989999999999999	0.986644534549261	0.98999999999999	0.142349439596417	0.70595643324179
1	175619177	T	C	0.925102398425186	0.93400592362776	0.895438538179887	0.926473541306382	2.05871028372604	0.151338213268664
1	175622428	G	A	0.944970466891132	0.902197053531057	0.912091107927645	0.93838336123368	1.63890878063593	0.200475253529941
1	175624557	G	A	0.272370421957222	0.403514587164247	0.305583584679606	0.292566623399104	0.177191829528625	0.673797728068768
1	175625674	A	G	0.99	0.989999999578544	0.99	0.989999999935096	8.62308646627167e-09	0.999925907980676
1	175627395	C	T	0.437367609270129	0.611000410553529	0.4892605863723	0.464107060667772	0.414791217719427	0.519547635360601
1	17562823	T	G	0.705014130422288	0.583734600827804	0.742888637089	0.686337082864737	2.70892671006703	0.099788108555918
1	175629207	C	A	0.446967130561473	0.601800254665507	0.506465205875478	0.470811431673494	0.649847488487454	0.420167211666091
1	175631792	G	T	0.989999999999999	0.989706691605403	0.99	0.989954830507231	0.0153053821804253	0.901540995566384
1	175632470	G	A	0.99	0.99	0.989999997885349	0.99	-5.96401894936582e-07	1
1	175633507	C	T	0.920097282825714	0.929991451055391	0.910654601325773	0.921620984733085	0.378191325819887	0.538572801106891
1	175635019	G	A	0.936867800988101	0.923921709189844	0.907432168894813	0.934874102851169	1.80316625267076	0.179330181219889
1	175638336	G	A	0.689570322497938	0.794971708876745	0.77216675705956	0.705802136000275	0.908870848327008	0.340414193475948
1	175638401	G	A	0.99	0.99	0.99	0.99	0	1
1	175639453	C	A	0.914405441787054	0.904240705708626	0.90960448530326	0.912840072430976	0.033630255635588	0.854495522261697
1	175640383	C	T	0.99	0.989901641961001	0.99	0.989984852861994	0.0062778589744238	0.936847343640742
1	175640419	T	C	0.99	0.99	0.989999999999989	0.99	-5.09787791871912e-12	1
1	175642285	C	T	0.989999999999999	0.99	0.99	0.989999999999999	4.36451371514129e-13	0.999999472881823
1	175642887	G	A	0.910972246812151	0.925541969481916	0.912703534443628	0.913215984103295	0.000606964059329912	0.980344793201058
1	175643259	C	T	0.513760312427973	0.336515631733261	0.51494251589195	0.486464631600988	0.733731465430597	0.39167634279767
1	175646862	G	T	0.99	0.99	0.989999999184704	0.99	-2.57265671834568e-07	1
1	175647041	A	G	0.323514291935995	0.544073901457807	0.364028566722046	0.357480471802354	0.01271616675683	0.910216088490422
1	175647504	C	T	0.944087742723296	0.953888617452025	0.944776123420481	0.94559707743152	0.00158789950050956	0.968213944035481
1	175647640	G	T	0.99	0.99	0.99	0.99	0	1
1	175647765	A	G	0.343841758976511	0.520556973691406	0.351338016886634	0.371055902042605	0.402310361022229	0.525898495963515
1	175648168	C	T	0.601462987709524	0.680040477138412	0.584124388414519	0.613563921081573	0.783800409118781	0.375981353859374
1	175648631	C	T	0.614290537554049	0.637774000631333	0.634372578469576	0.617906990867951	0.108916245099222	0.74138136467723
1	17564990	T	C	0.53357335963018	0.434448614417998	0.503703766433125	0.518308148867504	0.168368115889381	0.681566205538555
1	175650399	G	A	0.824607079056111	0.827967863297304	0.798652680081128	0.825124639829254	1.16172416530326	0.281108250546732
1	175651786	C	T	0.726426989818193	0.777175158651903	0.764941077761882	0.734242207818585	1.04036043162616	0.307737659870724
1	175652529	T	C	0.536794386459012	0.67352101266778	0.54566776175135	0.557850286895162	0.0842437465638313	0.771626721378883
1	175652920	A	G	0.835193872694566	0.895102034290847	0.878084542148996	0.844419729580393	1.47544900020676	0.224487928200916
1	175653649	C	T	0.894184420202703	0.840724085885415	0.850801879299863	0.88595152871784	2.27020623038434	0.131882351640337
1	175655562	G	A	0.885038237637945	0.948758036181109	0.927049315238781	0.894851086613592	1.87489462208848	0.17091554358063
1	175657039	T	C	0.356745819724071	0.500461761702871	0.408284390963951	0.378878074788806	0.92997387753835	0.334869713076083
1	17565757	A	G	0.99	0.99	0.989999994945208	0.99	-2.08949865753577e-06	1
1	175658399	G	A	0.399935587761859	0.570327811117278	0.49036976676541	0.426175990158593	4.36429936664679	0.0366995719885938
1	175658531	G	A	0.955186795893034	0.951847376006177	0.975647975720085	0.954672525230458	1.10511686393763	0.293145902594954
1	175661709	G	A	0.99	0.99	0.99	0.99	0	1
1	175661784	C	T	0.553174728528127	0.657436534201962	0.597083081473072	0.569231046601897	0.792141502838676	0.373453366621836
1	175661819	A	G	0.418682815856385	0.582359939846711	0.489720106183499	0.443889092950895	2.02033772279277	0.155204619013298
1	175661898	T	G	0.412760346211046	0.561531694255483	0.465100555528602	0.435671133809889	0.554494022712696	0.456487230740415
1	175662837	C	T	0.954378604580194	0.936470261818247	0.964937844592917	0.951620719794854	0.73584438057329	0.390995331786784
1	175663031	T	C	0.359671572223716	0.478129049862024	0.418949043153821	0.377914023780016	0.449051677619915	0.502785641870553
1	175664892	C	T	0.955453979762932	0.989999999997931	0.99	0.960774066879122	0.388562232097873	0.533056123295976
1	175664945	G	A	0.879531140596004	0.983490990882721	0.99	0.895540957540158	4.25290462807851	0.039183258528419
1	175665475	C	T	0.989999999999996	0.989999999999997	0.99	0.989999999999997	3.18945233029556e-13	0.999999549392808
1	17566608	A	C	0.521265355306278	0.432287984568736	0.556126356484416	0.507562840212696	1.0570958679934	0.303878485879378
1	175667600	G	A	0.93383681901991	0.922364767775646	0.933393823171559	0.932070123128294	0.00599112791580954	0.938303450139216
1	175668626	G	A	0.99	0.989999999999995	0.989999996595429	0.989999999999999	-1.04163917681906e-06	1
1	175668808	G	T	0.960909855358397	0.952303031385982	0.955538293816775	0.959584404466645	0.0867684908907132	0.768326265030999
1	175669464	A	G	0.959006659511078	0.949792459713997	0.949440043743283	0.957587672742327	0.311726753046421	0.576622508704077
1	175669815	G	A	0.955260969969343	0.932543541411081	0.950321814563054	0.95176248597137	0.00521655063965614	0.942422299002513
1	175670630	G	A	0.864261306042621	0.841862495965855	0.842360235100965	0.860811889290799	0.68682578919443	0.407246150478909
1	175675479	A	G	0.880960746984189	0.890523270448963	0.856622464699584	0.882433375597764	0.613893437823745	0.433325616791505
1	175675596	G	A	0.897928929860512	0.867975254061628	0.877329912723214	0.893316063787484	0.42931202643189	0.512326719585646
1	175676896	A	G	0.947016527329049	0.937617272996782	0.962045255727101	0.94556904216188	0.530829579297423	0.466258295830414
1	175678758	C	T	0.99	0.99	0.99	0.99	0	1
1	175680397	T	G	0.989999999999991	0.99	0.989999999027845	0.989999999999992	-2.77342970521394e-07	1
1	175681571	T	C	0.99	0.99	0.989999999999989	0.99	-5.66232704822537e-12	1
1	175682435	G	A	0.964022194336584	0.969112704256373	0.971184728082105	0.964806132864231	0.20975930438578	0.646956124170675
1	175684294	G	A	0.943557319347319	0.94103331934086	0.920798430669556	0.943168623346325	1.72937413397825	0.188490846161182
1	175684346	G	T	0.957602633501217	0.944420875584286	0.924723725931443	0.955572642782009	4.55807666844316	0.0327638477753093
1	175684354	G	A	0.98999999999994	0.99	0.99	0.989999999999949	2.66497627111308e-11	0.999995881047965
1	175684583	C	T	0.805054581056296	0.784474407761338	0.817663105560595	0.801885234368873	0.206391210393728	0.649610761400712
1	175686052	A	G	0.336607380143085	0.385980310794656	0.277598835693979	0.344210811463427	3.62069987809187	0.0570648623153112
1	175687520	C	T	0.32229647322522	0.291228174809583	0.318088662789268	0.317511955269212	9.20995132149177e-05	0.992342939782629
1	175688490	C	A	0.949450339743088	0.941443210252242	0.923558553396809	0.948217241801498	2.39537305882866	0.121694715726548
1	17569949	T	C	0.796140200390532	0.843628245633463	0.788338898488218	0.803453359357943	0.115336419372892	0.734148619354619
1	175700884	C	A	0.951233374248158	0.947533423764533	0.919905224649865	0.95066358187368	3.70953614958462	0.0541024241099599
1	175702024	G	A	0.792094019309478	0.830180870830439	0.828847731450802	0.797959394443706	0.382887371329598	0.536062000650135
1	175703379	A	C	0.782542317695384	0.706295542003652	0.763080181481488	0.770800314238857	0.03602314382408	0.849467705962383
1	17570466	T	C	0.55401887186271	0.480311924133204	0.524656907663769	0.542668001912366	0.333396736685397	0.563665778812717
1	175709171	T	C	0.777082049298441	0.734095094510727	0.782872067298632	0.770462058261133	0.109130617677702	0.741136094190305
1	175709239	C	T	0.798266405550105	0.768819732840106	0.864947119100415	0.793731617952765	6.90119442371847	0.00861381818224648
1	175711116	C	A	0.953423662204842	0.950006700098879	0.929329305558837	0.952897450040523	2.16976298694221	0.140747925041463
1	175712515	C	T	0.99	0.99	0.99	0.99	0	1
1	175713565	T	C	0.816238054549517	0.775881749700058	0.872826598031023	0.8100231836027	4.94432272220897	0.0261764927189494
1	175713962	G	A	0.950424701165157	0.934304848089396	0.897456297956409	0.94794224379149	4.9858533284837	0.0255553783301421
1	175715606	G	C	0.989488448417673	0.99	0.982344730575509	0.989567227361351	0.713137002082427	0.398404366183204
1	175717468	A	C	0.292678906524106	0.310300431877455	0.285223876491311	0.295392621428521	0.121162801021116	0.727776744075048
1	175722881	G	A	0.0556804461530059	0.01	0.038569404813258	0.048645657445443	0.271612720878339	0.602251991568633
1	175724474	C	T	0.989426088566496	0.988926271958236	0.989999993145659	0.989349116808824	0.18324422331936	0.668599903775376
1	175729733	G	T	0.989999999999998	0.989999999999985	0.99	0.989999999999996	1.25374853115237e-12	0.999999106601374
1	175730747	G	T	0.319318397320022	0.24316804219157	0.298255033469887	0.30759124263024	0.0658648687884157	0.797455521390173
1	175731290	C	A	0.99	0.99	0.989999997972802	0.99	-4.64899581412196e-07	1
1	175731846	T	C	0.229965591122008	0.211489946649546	0.209599948195196	0.227120341873249	0.365172975090357	0.545647239542907
1	17573439	T	C	0.749996996129467	0.651209999139855	0.676052451893991	0.734783798593067	1.97426233532827	0.159996165004276
1	175735380	T	C	0.793038492716564	0.854772879072483	0.793889475963134	0.802545588215375	0.125230437217072	0.723429469661222
1	175737814	T	C	0.262225684313184	0.220650084204349	0.232480871626013	0.255823041896424	0.568469329462531	0.450867805942475
1	175738168	T	C	0.804004906487984	0.836836043041146	0.772515211173161	0.809060901517171	1.03492374502706	0.30900502053126
1	175739003	C	T	0.433855230315219	0.400542072046788	0.601619462894563	0.428725003941881	9.07859975733636	0.00258617993049495
1	175741292	A	G	0.99	0.99	0.99	0.99	0	1
1	175744041	C	A	0.725963730990608	0.805929928903055	0.771807994732313	0.738278525469125	0.704462885386805	0.401288151129241
1	175751385	G	A	0.989999999999974	0.98999999999999	0.99	0.989999999999977	1.15470764300108e-11	0.999997288709317
1	175752094	A	G	0.99	0.99	0.989999999433763	0.99	-1.29291537822089e-07	1
1	175752187	G	A	0.195887122795907	0.13807214379518	0.179488021428067	0.186983616029795	0.0901376081635862	0.76400228819981
1	175753966	C	T	0.899786432673679	0.894107999894684	0.954257823598436	0.898911954025713	5.04983477908553	0.0246282866511859
1	175754469	G	A	0.252235892519837	0.196352619268752	0.238138167543288	0.24362986843917	0.0380489325125619	0.845344915053012
1	175756501	C	T	0.265448939410382	0.212607667936198	0.270028150714266	0.257311383603358	0.187596160903171	0.664924887947387
1	175756706	T	C	0.262120732192567	0.202472595918386	0.236234111417632	0.252934919206343	0.384802537576384	0.535044140305403
1	175757242	C	T	0.933878269361552	0.928684468104632	0.935975746247669	0.933078423967986	0.0307247066731285	0.860855976720979
1	175759323	T	C	0.175515185222791	0.176386427652367	0.171326492029861	0.175649356556946	0.0125229564358007	0.910897926424225
1	17576328	T	C	0.545868528969546	0.481418416827558	0.508157581535326	0.53594321169968	0.804472552315337	0.369759505094573
1	175765789	G	A	0.99	0.989999998988907	0.956961772402251	0.989999999844292	2.95280751835738	0.0857285089978108
1	175769259	T	C	0.0264746299342699	0.0504074492720015	0.0946917532470812	0.0301602841122805	1.10942067336203	0.292207915950105
1	17577394	A	G	0.887514250622012	0.871341510540682	0.888308719420047	0.885023648649487	0.0270603237128214	0.869337370383185
1	175775027	T	G	0.989999999999965	0.989999996603729	0.986134677133816	0.989999999476945	0.0982101280440452	0.753988215536479
1	175775211	A	G	0.957462370832905	0.959429741811339	0.938710547588372	0.957765345963584	1.61488498042086	0.20380648163066
1	175780523	A	C	0.10471104991944	0.141249569503073	0.221646098858018	0.110337981935319	1.06669803659585	0.301692473962767
1	175783896	A	G	0.989999999795231	0.989999999948623	0.99	0.989999999818853	1.97503955603998e-08	0.999887868415497
1	17578553	A	G	0.914883405134479	0.899496196438059	0.937866241976725	0.91251377499523	1.46877262384722	0.22553944587997
1	175787498	G	A	0.81526478498693	0.905308224461478	0.99	0.82913147466601	2.07225779256258	0.149999317881752
1	175788318	C	T	0.251816621294615	0.186950264663355	0.255275573759034	0.241827202373401	0.208425495184255	0.64800429350824
1	175789371	C	T	0.128131788031501	0.15990647889345	0.249496172055972	0.133025090424242	0.456320276201798	0.499348736985945
1	175791702	C	T	0.99	0.99	0.989999996828885	0.99	-8.2068102849756e-07	1
1	175791913	T	C	0.276356455009341	0.270500843743658	0.272512985723002	0.275454690874426	0.00798825552236285	0.928782268778021
1	17579391	C	T	0.938793001528673	0.961192799490339	0.926450858140735	0.94224257041477	0.334137416638813	0.563232923857766
1	17579422	G	A	0.941444127950621	0.932204487222747	0.965098256998419	0.940021223278528	1.73691704877758	0.187529931603838
1	175794289	A	G	0.989999999999998	0.99	0.989999997430743	0.989999999999999	-8.89231792615292e-07	1
1	17579538	G	A	0.956282270518992	0.961990782985507	0.962011292187982	0.957161381438836	0.126597756460188	0.721986016623275
1	17579596	C	T	0.99	0.99	0.989999999958229	0.99	-9.05592950754667e-09	1
1	17579597	G	A	0.984267586907521	0.958517187964752	0.99	0.980302025470334	1.72504121514658	0.189045421083957
1	17579783	G	A	0.819964826361456	0.840227664318126	0.834170495049194	0.823085303406783	0.139940881730383	0.708339790915543
1	175798702	A	C	0.178822500750827	0.139666824407021	0.149049808091973	0.172792526593881	0.456824776138073	0.499111669031373
1	175800105	T	C	0.99	0.99	0.99	0.99	0	1
1	17580151	A	G	0.572975518088773	0.499718614411058	0.518982585717338	0.561693954922405	1.63556832345125	0.200934597826761
1	175804431	G	T	0.99	0.99	0.99	0.99	0	1
1	175805863	A	G	0.99	0.98999999999999	0.98999999798923	0.989999999999998	-8.72566005057706e-07	1
1	175810306	G	A	0.967362017642951	0.986682552287522	0.976554285299664	0.970337379978215	0.248343288956813	0.618244041893545
1	175811673	C	T	0.99	0.99	0.989999985913414	0.99	-8.15131907597565e-07	1
1	175814746	C	T	0.903326443323733	0.89297300963356	0.945085988701224	0.901732014535446	3.05087586309071	0.0806936146732151
1	175817724	C	T	0.971103604641381	0.99	0.989330688220052	0.974013649526608	2.62462581450568	0.105217306563486
1	175821573	G	A	0.99	0.989999994739605	0.989999999887161	0.989999999189899	1.09303159544947e-07	0.999736211163971
1	17582215	C	A	0.945958373524599	0.97122972968252	0.940159325272966	0.949850162372919	0.368699525113721	0.543713993065897
1	175824630	G	A	0.77245429760995	0.828177314888133	0.826121283397397	0.78103564227079	2.46829169485741	0.11616411719735
1	175827683	A	G	0.780239777226605	0.846723814518418	0.729610713759208	0.790478318969544	1.64283366015155	0.199937121651053
1	175832217	G	A	0.592853604236057	0.532399226449281	0.570805461829952	0.583543630056893	0.137617490626759	0.710661131598251
1	175832739	T	C	0.989999993545439	0.989999997977293	0.989999999564702	0.989999994227944	7.08809750788213e-07	0.999328254366904
1	175832906	A	G	0.308245574368003	0.354257368833399	0.316488935076458	0.315331390715674	0.00143798922079368	0.969750806390004
1	175833534	C	A	0.722284308725277	0.760802080672077	0.897942563339224	0.728216045605084	10.0327765118877	0.00153779062286706
1	175833745	T	C	0.334225833337542	0.374854827919912	0.357316317457582	0.340482698503227	0.291347635778226	0.589358225124825
1	175835858	G	A	0.743955125925363	0.755977735947585	0.811733239275556	0.745806607868785	5.05820055925696	0.0245096735604038
1	175836745	A	G	0.99	0.99	0.99	0.99	0	1
1	175836780	C	T	0.717209859902836	0.684042859846248	0.664676986717827	0.712102141894122	2.09764850433047	0.1475258703948
1	175837332	A	G	0.716550779091583	0.777038697365355	0.822300107709609	0.725865918505744	11.8059344080054	0.000590422215403839
1	175837673	A	C	0.664769249266224	0.684213576246126	0.647684892402101	0.667763675621129	0.331032231214614	0.56505190418777
1	175839234	G	A	0.99	0.99	0.989999999976277	0.99	-7.5138838622702e-09	1
1	175839509	C	T	0.65247396790261	0.650574275024376	0.61078944048079	0.652181415199362	1.52909362875548	0.216248525881115
1	175839809	G	A	0.289779862311639	0.328218854684185	0.330838994655657	0.295699467137011	1.45082027881091	0.228396377442255
1	175839960	G	A	0.989166246291505	0.99	0.989999977007756	0.989294644362614	0.0445040030174405	0.832918703580415
1	175842390	G	A	0.76358953776918	0.773318271679976	0.794216159815459	0.765087762791443	1.10610505415579	0.292930193179015
1	175843280	C	T	0.907269551893797	0.943875204113359	0.93200075538173	0.91290682233561	0.811139388192085	0.367783604526811
1	175843485	T	C	0.324669500543718	0.389500285810349	0.376014374786673	0.334653441474779	1.23540006396324	0.266359418840955
1	175843550	G	A	0.99	0.99	0.99	0.99	0	1
1	175845138	C	T	0.974700923206762	0.97977545959884	0.988011713679856	0.975482401811142	1.41762729759917	0.23379433333295
1	175848239	T	C	0.597562641019654	0.575122398309373	0.546012498280951	0.594106843642271	2.28712985806172	0.130450955968171
1	175848386	C	T	0.268376508971564	0.392110253912231	0.25980075416717	0.287431505692426	0.280377871751185	0.596453653136593
1	175849898	T	C	0.579016586335047	0.582019844353091	0.565350574268057	0.579479088069826	0.174608995299897	0.676047715957839
1	175850011	G	T	0.989999999999991	0.989999999999981	0.989999998753888	0.989999999999989	-6.63805377904181e-07	1
1	175851936	G	A	0.282971924923815	0.409711266618104	0.416301705880307	0.302489783544736	1.18698777185322	0.275938001504018
1	175858580	C	A	0.974867025895882	0.99	0.978298923113773	0.977197503907916	0.0112619437400558	0.915485313787845
1	175858912	C	T	0.640915101032037	0.595872681379195	0.715861981295207	0.633978568405499	0.889904720361799	0.345503129084584
1	175860748	G	T	0.989999999999999	0.989999999999971	0.99	0.989999999999995	2.57254510325155e-12	0.999998720260543
1	17586134	A	G	0.976835788429123	0.885050172218464	0.989999999980746	0.962700803532682	1.33576966242338	0.247781376767227
1	175864856	G	T	0.772002541836204	0.739652314744779	0.783025531265907	0.767020606864125	0.375097102192433	0.540238935583574
1	17586653	C	T	0.8217407327272	0.851975984101759	0.804828799820138	0.826396961438882	0.482183197302803	0.487435078669463
1	175867279	T	C	0.99	0.99	0.99	0.99	0	1
1	175869554	A	C	0.512396861213358	0.450558432399534	0.477054382104512	0.502873743176029	0.616718241129762	0.43226942877815
1	175872280	A	G	0.574512378401999	0.595014466134988	0.606673935842535	0.577669699912879	0.323615440646116	0.569442955736648
1	175873370	G	A	0.756206509456273	0.652905153020745	0.882778960984174	0.740298100565202	1.22507599742108	0.268366780914566
1	175874395	A	G	0.692287222263287	0.660462134469404	0.797718029877748	0.687386158743029	6.35676210403595	0.0116934747343579
1	175879489	G	A	0.512985248546567	0.450458346089922	0.487166804402513	0.503356105568244	0.231025720312247	0.630764313193581
1	175885411	A	G	0.744515586889881	0.675631317477377	0.769107454371806	0.733907409400355	1.12760596674647	0.288286567141714
1	175886270	A	G	0.743153960266472	0.725147987288295	0.775409746498867	0.740381040427832	1.4320435595888	0.23143121784524
1	175886511	A	G	0.559269465095054	0.517977429284195	0.578744525116305	0.552910491580181	0.582308346483438	0.445408942581552
1	175888591	G	T	0.718988089752318	0.636681091763438	0.670567051170225	0.706312812062031	0.279355297016747	0.59712408950234
1	175888739	A	G	0.758279799674821	0.722085655220528	0.773622122500827	0.75270590142886	0.490765846142983	0.483585876807778
1	175889976	C	T	0.13650889116051	0.0107238556217703	0.0440406485059664	0.117137995687544	3.35774043830175	0.0668897893736581
1	17589048	A	C	0.0587471647362727	0.136689343138258	0.108116589750265	0.0707502602101785	3.12822997326375	0.076947243092924
1	175894857	G	A	0.697527175399503	0.690417628534765	0.689673879171536	0.696432305182334	0.0194093690886709	0.889199252427249
1	175894914	G	A	0.989999999999999	0.986328315594884	0.964276130321315	0.989434560601612	4.94630197914854	0.0261465387432603
1	175902596	C	T	0.453351913021242	0.424429015471962	0.499843350679914	0.448897786798653	2.61761419954882	0.105683231745336
1	1759026	T	C	0.071246101127091	0.0909698226913364	0.0147910002235553	0.0742835542479848	5.47481525800483	0.0192923997420714
1	175908200	C	A	0.658936455623184	0.793180753652628	0.713718944935628	0.679610077519719	0.0692795930194852	0.792388593414812
1	175908984	C	T	0.985221062640514	0.99	0.99	0.985957018993874	0.32579974613766	0.568142880064152
1	17591077	A	G	0.734032499589787	0.638818208314875	0.730091827532619	0.719369498733451	0.0644992305213393	0.7995210625801
1	175911605	A	C	0.01	0.01	0.01	0.01	0	1
1	175912065	C	T	0.867195301749199	0.947751213145897	0.889661009247421	0.879600912104291	0.0103297086899522	0.919046258811137
1	175916267	T	C	0.0100000000000002	0.01	0.0149538758230132	0.0100000000000001	0.227229158371046	0.633586020574705
1	175917500	T	C	0.125936145608108	0.185083796673743	0.154424019338412	0.135044883872216	0.697321865348902	0.403685052159353
1	175921128	C	T	0.99	0.99	0.99	0.99	0	1
1	175921187	T	C	0.950644511201018	0.962711380466772	0.924319162466688	0.952502809067944	3.39761239612412	0.0652908616487317
1	1759213	A	G	0.473912914643762	0.480266435127837	0.487937671039758	0.474891356798309	0.0939373268554662	0.75923009388424
1	17592324	T	C	0.815395954210508	0.867976504223772	0.845053791658635	0.823493358912551	0.793183793686405	0.373139149152285
1	17592473	T	C	0.99	0.99	0.99	0.99	0	1
1	175929409	G	A	0.971396922328518	0.978965828646121	0.989999999985173	0.972562533901429	1.1317450469133	0.287403423137207
1	175929896	G	T	0.99	0.99	0.989999995705034	0.99	-1.87635587186142e-06	1
1	175930937	C	T	0.0910433163527275	0.207979338751682	0.126996953575661	0.109051463802166	0.286254734160505	0.592630642103267
1	175932460	T	C	0.99	0.99	0.99	0.99	0	1
1	175933695	A	G	0.89232484780221	0.983074360752623	0.92365007328087	0.906300272796574	0.286394117221138	0.592540585345321
1	175934380	A	G	0.53172923356197	0.433044163095763	0.498250310951118	0.516531732710174	0.122835359453708	0.725979429508346
1	175940970	T	C	0.0100000000000123	0.01	0.0100000003502601	0.0100000000000104	-8.30344170451145e-08	1
1	175941555	A	C	0.0100000000855971	0.0100000018380229	0.0100000057235548	0.0100000003554707	-3.90066440254571e-07	1
1	175943642	A	C	0.118235359699635	0.171124934810212	0.150224735135865	0.126380354266664	1.03947922437637	0.307942621467767
1	175943883	C	T	0.912058778917584	0.940427101570589	0.918638970475904	0.916427500606147	0.0064947067398108	0.93576822326146
1	175949646	C	T	0.277903596023576	0.276002842566886	0.241634784315242	0.277610879991246	0.480152216907213	0.488353376712573
1	175955782	G	<*>	0.99	0.989999999960695	0.989999999999796	0.989999999993947	2.03863904531044e-10	0.999988607731021
1	175959239	C	A	0.989999999777737	0.989999999888354	0.989999999998574	0.989999999794772	6.80025098520974e-09	0.999934203539423
1	17595925	T	C	0.876581986661102	0.806445387069119	0.913134259133322	0.865780950323936	2.29783414105397	0.129554539541808
1	17597721	A	G	0.787295170822343	0.753093591444842	0.77145334328086	0.782028127598208	0.120549932356335	0.728438807304459
1	175977821	G	A	0.99	0.989999999999982	0.989999999999993	0.989999999999997	-1.74475632410576e-12	1
1	175983994	C	T	0.887749121257288	0.854406688952215	0.837092972868168	0.882614386682306	0.51755833637315	0.471885088644106
1	175986057	C	T	0.936730956597273	0.985247334302246	0.989999999956204	0.944202478763838	3.43318584965925	0.0638987264408406
1	17599444	C	T	0.777700573991898	0.720358928364749	0.787155217173577	0.768869960565317	0.307175110344212	0.579418845976365
1	175996304	T	C	0.880954263658421	0.988617889725081	0.950776360504338	0.897534462072687	1.76693000158671	0.183762472302439
1	175998491	C	A	0.99	0.989999999999975	0.99	0.989999999999996	7.3074129870094e-13	0.999999317941088
1	176003787	G	A	0.99	0.989999999999992	0.99	0.989999999999999	2.88519536457658e-13	0.999999571424171
1	176003879	C	T	0.974690806807744	0.972708129509534	0.980951697066079	0.97438547450382	0.317900826685578	0.572871910516485
1	17600437	A	C	0.799265367810518	0.828400737837743	0.839559733249656	0.803752214794711	1.24878865382701	0.263783963997817
1	176004673	A	C	0.502759791941452	0.5924289652317	0.249496169588291	0.51656884462815	4.19299623811476	0.0405912964255525
1	176008112	G	A	0.115296055499139	0.235292913953363	0.157065379746141	0.13377557170109	0.229157193011722	0.632149462502793
1	176009259	T	C	0.99	0.989999999899382	0.989999999984491	0.989999999984505	-8.27264198170411e-13	1
1	17601083	C	T	0.626841359596185	0.55441820414347	0.598406880094711	0.615688193656467	0.3205154768164	0.571298026849337
1	176012254	C	T	0.970095224310616	0.971310986459459	0.989999999787926	0.970282451681538	2.60744281473537	0.106363150947901
1	176012709	T	C	0.907956361687591	0.793026207294159	0.847852571200791	0.890257117911003	1.1606554723316	0.281329642723101
1	176013960	T	C	0.989999999999993	0.99	0.989999999869127	0.989999999999994	-1.95519106436176e-08	1
1	176014340	C	A	0.0100000002182128	0.01	0.01	0.010000000184608	7.26071321483836e-09	0.999932012401257
1	176015573	T	G	0.882648295303729	0.963155309161069	0.786319752791595	0.895046375437759	1.64308389361525	0.199902870264639
1	176016132	C	T	0.98999999942518	0.980175142429852	0.989999999953199	0.9884869714479	0.0934765183627363	0.759803149605161
1	176018764	G	T	0.727068985476857	0.831641346177774	0.628567295426266	0.743173129024798	5.62255777767527	0.0177307542169544
1	176019505	A	G	0.989999999999993	0.99	0.989999999563054	0.989999999999994	-1.00408333313877e-07	1
1	17602191	A	G	0.751834763807415	0.793076346045781	0.823574786206582	0.758185967472123	4.96887246440742	0.0258074659773334
1	176026258	T	G	0.989999999702633	0.989999999988484	0.99	0.989999999746654	1.28085530225198e-08	0.999909699512323
1	176027978	C	T	0.56823887224757	0.44600289710542	0.612816089137464	0.549414532075679	3.01395677484177	0.0825505553431321
1	176037055	A	G	0.99	0.99	0.99	0.99	0	1
1	176041048	T	C	0.0169954285841198	0.0100000034885852	0.01	0.0159181331194075	0.940412144529579	0.332171871169757
1	176041727	T	A	0.574564722790632	0.492190781303868	0.679126506764127	0.56187913580167	4.96744628282756	0.0258287554567838
1	176041821	A	C	0.634547301615116	0.667664771142911	0.550149879621229	0.639647391922396	2.07474788651422	0.149754683138505
1	176043797	C	T	0.121011651660096	0.252227957325946	0.14648640599833	0.141218962732637	0.012589356619455	0.910663003805232
1	17605228	A	G	0.989999999999999	0.99	0.99	0.989999999999999	3.46223443749189e-13	0.999999530518701
1	176054506	C	T	0.989999999999994	0.989999999999973	0.989999995990274	0.989999999999991	-1.53984396633286e-06	1
1	17605530	G	A	0.989999999999986	0.989999999999999	0.989999999762119	0.989999999999988	-8.57541863236868e-08	1
1	17605774	C	A	0.856143523370238	0.817928703472543	0.838317635780385	0.850258441105993	0.11770432357511	0.731537797422042
1	176058782	A	C	0.172081801965021	0.203706965350144	0.21225962237315	0.17695207712633	0.680006087667834	0.409584627862401
1	17606022	C	T	0.99	0.99	0.99	0.99	0	1
1	176065280	C	T	0.844217369907962	0.982065082823202	0.870704533397015	0.865445917696909	0.0311382962629917	0.859932204388133
1	17606560	C	A	0.847333077802572	0.843683570527707	0.835831046071545	0.846771053682243	0.172171173754306	0.678189381696526
1	176067328	T	C	0.989999999999992	0.989999999999998	0.99	0.989999999999993	2.66382219296725e-12	0.999998697755062
1	176072418	A	G	0.989999999999991	0.99	0.989999999132635	0.989999999999992	-2.1058750872765e-07	1
1	176086548	A	G	0.497825028214345	0.517055991778323	0.524316590125763	0.500786596603198	0.0324329449304399	0.857080743030155
1	176092167	T	G	0.0715736847367688	0.272807252809522	0.119874502502326	0.102563654219973	0.0902144284250242	0.763904731105641
1	176107467	C	T	0.989999999999979	0.99	0.99	0.989999999999982	8.85912351217622e-12	0.99999762515407
1	17610899	A	G	0.743306136235747	0.763670380878495	0.789154537019162	0.74644222991073	1.69664903635841	0.192726793786052
1	17611288	G	C	0.7705698436967	0.821101005070427	0.793478116316498	0.778351642548254	0.26075578551617	0.609601394927821
1	17611520	G	A	0.150275080431762	0.223636815847661	0.162439988540505	0.16157278768581	0.000554457635965844	0.981214008804668
1	176122170	C	T	0.982128172109476	0.955547689800308	0.989999997457687	0.978034777833864	3.4191378516724	0.0644446610334184
1	176133574	T	G	0.99	0.99	0.989999998702217	0.99	-4.26227190207378e-07	1
1	176133630	T	C	0.894826344238736	0.973522020923885	0.913071465585741	0.906945478448249	0.0901926770574634	0.763932349432167
1	176136273	A	G	0.905456845913426	0.895209145984878	0.989999999999926	0.90387870012443	1.71254852180912	0.190655046429891
1	17613809	A	G	0.501344047963606	0.544787010755579	0.506498040529718	0.50803426423357	0.00213977233425649	0.963104875027559
1	17613905	A	G	0.01	0.01	0.0100000000000018	0.01	-8.3828039865334e-13	1
1	176141866	A	G	0.01	0.01	0.0100000000005416	0.01	-9.03518600203731e-12	1
1	176148542	A	G	0.709919430082683	0.720539878872986	0.619802678588362	0.71155497919639	5.4070148274438	0.0200559847675438
1	176150398	T	C	0.899260034913905	0.964481865192329	0.882855437561969	0.909304196776782	0.540483281420111	0.462232507965422
1	176154859	T	C	0.989999999999986	0.99	0.989999995486869	0.989999999999988	-1.44802256195466e-06	1
1	176155735	G	A	0.989999997558812	0.989999999942569	0.99	0.98999999792591	2.09388590580352e-07	0.999634896031838
1	176156071	C	T	0.99	0.989999999999997	0.989999995925245	0.989999999999999	-2.16186745680961e-06	1
1	176159877	A	G	0.816441326493025	0.989999999999501	0.989999999999945	0.843169362213022	1.89426696170265	0.16872143470663
1	176164569	G	A	0.98999999996547	0.99	0.989999999999284	0.989999999970787	8.40585669749636e-10	0.99997686704823
1	176164776	G	A	0.989999999913991	0.99	0.989999999994339	0.989999999927236	2.26863908220509e-09	0.999961996572589
1	176172795	G	T	0.201220779039525	0.137209315386595	0.181729592507555	0.191363013636974	0.0117003567328461	0.913862279754931
1	176172985	C	T	0.907696002503586	0.950678569969026	0.966949498536358	0.914315317893264	3.01879153110284	0.0823047762538221
1	176175133	G	A	0.0661648936645682	0.184516119103714	0.0491578238583843	0.0843909823821966	0.43241186569289	0.510807849474742
1	176182498	C	T	0.989999999999992	0.99	0.99	0.989999999999993	3.31745008828768e-12	0.999998546743546
1	176182722	G	A	0.690611696272675	0.587968962989928	0.644150879259979	0.674804715347132	0.265190001209132	0.606576765493872
1	176182934	A	C	0.989999999999999	0.99	0.989999999999984	0.989999999999999	-7.33364203577828e-12	1
1	176184056	G	A	0.558333174613464	0.374346458378007	0.541347028336679	0.529999220313203	0.0231262525409513	0.879129216203858
1	176184625	A	G	0.70240214652598	0.787803547586488	0.669705964820169	0.715553962289298	1.42279437082009	0.232944010428895
1	176185634	A	C	0.163428019554236	0.252193023012016	0.292798148357997	0.177097830086734	2.89177813088729	0.0890326128397198
1	176186059	G	A	0.0697466029083556	0.0831124568480801	0.0894572128255296	0.0718049444150732	0.676633173001357	0.410748495331252
1	176186170	T	C	0.814363508801449	0.858846529807377	0.912211363181573	0.821213894036362	2.63011936406386	0.104853830453694
1	176187162	T	C	0.961915123832212	0.971310085161302	0.960678969257162	0.963361947876892	0.0113572834145819	0.915129678401082
1	176189141	A	G	0.636166514385291	0.721139726242219	0.601527840896144	0.649252389011258	0.642534452980414	0.422794522446521
1	176194958	C	T	0.98999999999999	0.989999999999974	0.99	0.989999999999987	4.74116285546238e-12	0.999998262669284
1	176197850	T	C	0.01	0.01	0.0100000012866985	0.01	-2.45660202722445e-07	1
1	176216930	G	A	0.706042928524056	0.69000953693694	0.62408434727638	0.70357378621964	1.60933838566019	0.204584829621409
1	176219115	C	T	0.899246986833613	0.884381425984705	0.920681984522801	0.896957690462881	0.190592047768169	0.662424317499802
1	176222959	C	T	0.4743751507808	0.677343388863242	0.520023304028795	0.505632259445496	0.0601876183182693	0.806199647521315
1	176224746	C	T	0.505719585783242	0.723125618680935	0.541467086978105	0.539200114849487	0.000510599194663452	0.981972181913445
1	17622654	C	A	0.594341858340538	0.576698144230786	0.598584043106029	0.591624726367637	0.0446055589474882	0.83273099102503
1	17622897	G	A	0.791207981753711	0.787978771089443	0.81959569457955	0.790710683311414	0.684812171036711	0.407934579110232
1	176233932	C	T	0.654275804135821	0.803070374206599	0.528143547340442	0.67719016792672	2.76996164134001	0.0960484629482719
1	176243090	C	T	0.520589558612015	0.633037052367732	0.472084434884581	0.537906472650396	3.78584559244043	0.0516877875943307
1	17625531	T	C	0.413843285886085	0.34282595535969	0.530045321447465	0.40290661698502	6.44504259968682	0.0111262374147145
1	176259167	A	G	0.989999994848631	0.99	0.99	0.989999995641942	5.09042146178539e-07	0.999430731838025
1	176261782	C	T	0.856272158760172	0.852182878837094	0.841560847781944	0.855642409652018	0.281771093732419	0.595542722035872
1	176268044	T	C	0.465490516085043	0.55185756266272	0.423214119756276	0.478791041258005	1.45729727169884	0.227360643106047
1	176271737	G	A	0.943630997318248	0.93871164273251	0.920176123920928	0.942873416712044	2.01115529065755	0.156146372169379
1	17627282	T	G	0.98999999953142	0.99	0.99	0.989999999603582	3.80722007997158e-08	0.999844315975453
1	17627411	G	A	0.374200956636828	0.409768621528293	0.532441160080382	0.379678377030114	3.53218101547072	0.060188565790045
1	176275116	C	T	0.523833929741422	0.605234282849362	0.449903204253371	0.536369584120044	4.83587761924619	0.0278734503868992
1	176277052	G	A	0.597058739258389	0.65200272179409	0.560586572880207	0.605520112568887	0.297147099324841	0.585676485680448
1	17627780	G	A	0.791764900353697	0.818977290211238	0.834048365637409	0.795955608391759	2.337056196048	0.126328083851138
1	176284750	A	G	0.492223072643358	0.554135553570071	0.373320710371398	0.501757594706072	6.42890733744105	0.0112277629898794
1	176285172	C	T	0.989999999999985	0.99	0.99	0.989999999999987	4.02668356699815e-12	0.999998398917124
1	176287242	G	A	0.957661747160762	0.955337124673015	0.955939276429046	0.957303755297649	0.00876250478465465	0.925420354498713
1	176289825	G	A	0.897692198250089	0.878962017311273	0.846462608586345	0.894807750385511	0.500896142354282	0.479106629465455
1	17629004	C	T	0.406667400529022	0.426681948507816	0.480823915559975	0.409749640917756	3.80843767372052	0.0509949952404528
1	176290157	C	T	0.863196691595179	0.704128765912212	0.760220262465419	0.838700231040002	1.38791864623381	0.238756905107711
1	176291703	C	T	0.456881454732187	0.560021579333399	0.41477907549454	0.472765033920773	2.55936133970974	0.109642868689264
1	176292235	T	C	0.505928585734475	0.579947395949947	0.457800553370179	0.517327482507658	1.00478040122388	0.316156548911289
1	176293099	T	C	0.470991151797457	0.560297906735734	0.459616410515224	0.484744392057951	0.581695428746179	0.445648533293086
1	176293634	C	A	0.979262588968063	0.969175926855114	0.93619181420808	0.977709243002669	2.80367298497244	0.0940486332908838
1	176295837	A	G	0.729966143728403	0.847771377236936	0.689501035403495	0.748108149688717	2.25826877513794	0.132902561455192
1	176298497	C	A	0.40165515219375	0.49409596017722	0.359524734483897	0.415891036623204	1.98932036450531	0.158411959358781
1	176305411	A	G	0.531900342628477	0.607870994693315	0.480557707843357	0.543599823046462	2.14099552848859	0.143408801353218
1	17630605	G	T	0.83406296977334	0.874873132228805	0.878850863564067	0.840347734791482	0.789196327266279	0.374343249142831
1	17630727	T	C	0.379999842725547	0.414665599660164	0.451350533963343	0.385338369293478	1.72853138115449	0.188598562456413
1	176311597	G	A	0.989999999998698	0.989999999998679	0.99	0.989999999998695	9.33088574059545e-12	0.999997562742042
1	176324136	G	A	0.989999998293342	0.989999999999974	0.989999996265681	0.989999998556164	-5.44704800200253e-07	1
1	17632600	A	G	0.01	0.0100000000000079	0.01	0.0100000000000012	4.78417849544334e-13	0.999999448121152
1	17633206	C	T	0.99	0.99	0.99	0.99	0	1
1	17633572	G	T	0.353193139322313	0.404128989171553	0.365469970078217	0.361037260199096	0.0211563143835993	0.884353929451777
1	176337600	C	T	0.953616024642655	0.976321477926218	0.984740465100297	0.957112664448323	1.72316661326074	0.189285942104991
1	17633905	C	T	0.989999998985638	0.989999998541066	0.99	0.989999998917174	8.00035831823606e-08	0.999774319115661
1	176339279	G	A	0.99	0.985451837285898	0.99	0.989299582942028	0.130856339748575	0.717545803720415
1	176344184	A	G	0.717693340278821	0.762704327106492	0.699176721736997	0.724625032250283	0.209471484104868	0.647181965018973
1	176345502	C	T	0.628289955613181	0.704891266208668	0.538470223824159	0.640086557444886	5.89206430531771	0.0152092615225447
1	176345561	C	T	0.988506486862887	0.966872920432268	0.99	0.985174917632571	0.782303167086471	0.376437673733459
1	176345626	A	G	0.897409297521805	0.850554220277082	0.86416846280576	0.890193615626117	0.440779959837822	0.506746242029016
1	176347287	C	T	0.01	0.0100000013003694	0.0100000004455865	0.0100000002002569	-4.60297985948137e-08	1
1	17635396	A	G	0.515368167083626	0.586744235239382	0.665951737960949	0.526360081579613	11.6838511873314	0.000630449010675776
1	176354126	G	A	0.669913783085654	0.700173737443659	0.623569917343834	0.674573816056786	0.653794384937112	0.418759345696154
1	176362201	G	A	0.778353886295148	0.77835388645195	0.989999999999979	0.778353886319296	1.13517667949767	0.286673831316312
1	17636321	G	A	0.200534294223127	0.187520129365019	0.179118206777192	0.198530112834979	0.503318983658848	0.478045408479745
1	176374082	C	T	0.849030954370935	0.842974050316661	0.865050932890215	0.848098191146577	0.335659091648748	0.562345658237611
1	176378828	T	C	0.642564958214683	0.461252683859617	0.652362524108949	0.614642867964003	0.296971517088888	0.585787266214649
1	176402381	G	A	0.656432241686401	0.751366609240733	0.618661650740573	0.671052134289768	1.0723320828806	0.300419277074371
1	176405993	A	G	0.761523602956017	0.802846945397705	0.743810763246557	0.767887397692037	0.632712592687354	0.426362059478711
1	176409901	T	C	0.951415529961786	0.954652712607017	0.955943540961523	0.951914056089152	0.093117606229319	0.760250559140757
1	176409902	G	A	0.989999999999984	0.99	0.99	0.989999999999987	6.94020630424511e-12	0.999997898031266
1	176410273	A	G	0.99	0.989265868037337	0.99	0.98988694367775	0.0587052772241657	0.808554129721923
1	176411602	C	T	0.980697504579732	0.972741315546313	0.989999995381254	0.979472251468586	1.94269435825324	0.163376283301623
1	176414781	A	G	0.444311080358221	0.51446665268539	0.442768001618991	0.455115038496605	0.0639529711689	0.800353799227143
1	176415841	G	A	0.986693304940148	0.99	0.989999999873334	0.987202535979365	0.449357495408696	0.502640227545881
1	176415935	T	G	0.99	0.99	0.989999999999991	0.99	-4.03297853870268e-12	1
1	176422273	A	G	0.0899877574607016	0.0939778165975019	0.133009867746324	0.0906022265677689	1.35076094415938	0.245145131580566
1	176422595	C	A	0.96921123931791	0.933248321651207	0.952824789005158	0.963672949997238	0.221596846371718	0.637825885976941
1	176422849	G	A	0.943851068742454	0.972271536601039	0.943170653947416	0.948227820792676	0.0812583827687814	0.775599277558964
1	176423510	A	G	0.928435651306141	0.927567769281391	0.914439034086284	0.928301997474329	0.644814304347845	0.421972825561571
1	176425259	C	A	0.989999999154293	0.989999999991795	0.99	0.989999999283268	4.93242467253478e-08	0.999822797318852
1	176426953	G	A	0.980311430163784	0.952048185060716	0.967540627241804	0.975958890417912	0.32147239253095	0.570724131715071
1	176428485	A	G	0.99	0.98999999999997	0.99	0.989999999999995	1.85806581478731e-12	0.999998912396471
1	176429364	A	G	0.875020191789362	0.924970656102439	0.847130105157854	0.882712563293576	1.13104856376598	0.287551788840851
1	176433750	T	C	0.862514645902038	0.862826463623624	0.887387482914138	0.862562665831162	0.576024213393135	0.447874935581626
1	176435567	C	T	0.911719139773892	0.935189106069623	0.949531857481874	0.915333514583435	0.801279745946705	0.370711021769643
1	176436110	G	A	0.982216661168177	0.980254924291336	0.99	0.981914553689144	1.77395530191435	0.182893335818204
1	176440645	G	T	0.92772857255041	0.910235255885259	0.93023614575189	0.925034601783977	0.0726472911319341	0.787520617321208
1	176445702	G	T	0.619740293665002	0.647388202388894	0.661480741908462	0.623998071608481	1.02078119364736	0.312333779475027
1	176446394	A	C	0.924815120645876	0.970959019455526	0.939438681208054	0.931921281062562	0.171684904330332	0.678618700683786
1	176446562	G	A	0.0100000000289668	0.076518680481518	0.104790827966508	0.0202438768186597	1.98561423526573	0.158800206048026
1	176447590	G	A	0.99	0.99	0.989999998411207	0.99	-2.96743389785747e-07	1
1	176457223	T	G	0.757687423550504	0.849085260363786	0.847898620886703	0.771762690419749	1.10439318135149	0.293304002170235
1	176459709	G	A	0.284565916263363	0.290422658952253	0.237493115261477	0.285467854637452	0.86990313629511	0.350982125999831
1	176462695	C	T	0.0837017315115112	0.0676280349954357	0.0700093485863594	0.0812263822480356	0.291592929175834	0.589201547554633
1	176463906	C	T	0.296429889515421	0.335750664621133	0.236977773861282	0.302485288881701	1.56496460368022	0.210939784830675
1	17646526	C	T	0.155892688396371	0.0374048034276113	0.062516207443211	0.137645554111182	3.16728074002817	0.0751274327639848
1	176465969	G	A	0.769130852088486	0.839770093817736	0.903199145315481	0.78000929531479	12.7710339210445	0.000352028206353084
1	176468201	A	G	0.69758424301514	0.71018548235667	0.735690653271947	0.699524833873736	0.815658379246979	0.366452619479495
1	176471384	C	T	0.931937864635537	0.916974710751457	0.945551596601257	0.929633538937389	0.3527305307023	0.552571497900494
1	17647475	C	T	0.696290079945936	0.732129570872578	0.716013162640631	0.701809361548639	0.0688509031227941	0.793017269218628
1	176483101	A	G	0.955222055626038	0.908932605429083	0.945787915606518	0.948093480295707	0.0242931436399209	0.876141342115312
1	176484117	G	A	0.890378306841099	0.939064304321025	0.941502280565577	0.897875950453008	3.67945681600362	0.0550867935844792
1	176487700	A	C	0.918956697549545	0.910321630474692	0.966709717094497	0.917626897220018	1.36848908819311	0.242071648945592
1	176491028	C	T	0.920510967984838	0.915191615646827	0.937812734024386	0.919691787724785	1.15523831667844	0.282455265169553
1	176491601	C	T	0.983755650261432	0.973285162833767	0.989999999846503	0.982143195197572	1.33563575348124	0.247805080709692
1	176491677	C	T	0.886059870613132	0.794545890472704	0.914649060226032	0.871966717671506	0.734258665029792	0.391506262669058
1	176492532	A	G	0.99	0.99	0.99	0.99	0	1
1	176496663	C	A	0.321608510853501	0.349536012618979	0.246407881798276	0.325909346125384	4.23585451402402	0.0395786953320277
1	176497950	C	T	0.837428912837873	0.865527103571899	0.886711190684206	0.841756034210913	4.11066969879851	0.0426134851409667
1	176502061	C	T	0.896901909104077	0.847032112534474	0.908371553013221	0.889221960432358	0.873478885075092	0.349994003240939
1	176507187	G	A	0.31567756596638	0.396796125044667	0.220685858175261	0.328169824064436	2.43352187677181	0.11876579855093
1	176507290	C	T	0.17902422870357	0.150748643417985	0.141492372464759	0.17466978856959	1.6847949737358	0.194288529768879
1	176507646	T	C	0.846589817196613	0.816480035162911	0.859463925432722	0.841952910763423	0.294686221907741	0.587233021082394
1	176509935	G	T	0.99	0.99	0.99	0.99	0	1
1	176509986	T	G	0.888341906843704	0.846965569665822	0.888645099022317	0.88196995091831	0.082939298996864	0.773352986130541
1	176510088	T	C	0.99	0.989999999999996	0.99	0.989999999999999	1.83078760406768e-13	0.999999658603517
1	176512186	A	G	0.99	0.989999999999973	0.99	0.989999999999996	1.48456416031849e-12	0.999999027835972
1	176513537	C	T	0.768269094823183	0.673678410063916	0.739155496101847	0.753702129370256	0.117521940577899	0.731737842179661
1	176517293	A	C	0.99	0.99	0.99	0.99	0	1
1	176518286	C	T	0.926230095516005	0.886680582510572	0.967135015331963	0.920139470513168	3.56230667141543	0.0591055513637174
1	176519567	G	T	0.189047772073505	0.145514844893957	0.118803086172508	0.182343701287854	6.2445111585722	0.0124578760013384
1	176519771	G	A	0.816567415438854	0.989999996205142	0.888588226049522	0.843276032876862	1.2441344092264	0.264675737556911
1	176520030	C	T	0.16666667906794	0.106158370385746	0.105856733842345	0.157348399530882	3.39807377135459	0.0652726004016565
1	176520317	C	T	0.156687118111743	0.121825531063861	0.112993713894137	0.151318433706369	2.76933684816433	0.0960859613078036
1	176524355	T	C	0.99	0.99	0.989999999999982	0.99	-8.5789972713246e-12	1
1	176525194	G	A	0.678958505966078	0.717272153861962	0.711560565763231	0.684858807742045	0.481694460796508	0.487655796398588
1	176530501	A	C	0.99	0.988615547863379	0.99	0.98978679437096	0.0851879212201368	0.770386251894463
1	176530538	C	T	0.99	0.989104783764495	0.99	0.989862136699732	0.0636076230461618	0.800882213568769
1	176535138	A	G	0.847323751384115	0.89968384136583	0.867020424269327	0.855387205241299	0.201798091990365	0.653273375893366
1	176537229	G	A	0.731952368707101	0.755048281594742	0.798243292119154	0.735509139291798	4.30037967766398	0.0381038654475695
1	176542332	G	A	0.640614419154585	0.711641864460287	0.670575546731797	0.651552645731663	0.313689822533628	0.575424739991335
1	176543149	C	T	0.824968549660609	0.876697434647392	0.886429632997747	0.832934797948573	2.07665276409094	0.149567846410252
1	176545317	C	T	0.653892189747467	0.75487682382868	0.775643937291667	0.669443823395974	3.37123080026175	0.066344173381044
1	176546324	G	T	0.850353963857779	0.898880324134867	0.849962801611978	0.857827023340451	0.0706737615410878	0.790358298694998
1	176547835	G	A	0.39181943943513	0.324110580370784	0.4744504815938	0.38139227513922	2.85237762449137	0.0912389122260095
1	176548440	G	T	0.987039821475002	0.979034487277001	0.984343597604149	0.98580700000851	0.033638825138976	0.854477191972151
1	176548473	C	G	0.797677381311983	0.855758688582621	0.85202806793519	0.806621902631661	3.15449569811174	0.0757180837411467
1	176550916	T	A	0.865189970384538	0.951485955005222	0.740772541450005	0.878479552016124	2.57371034346504	0.108652620509007
1	176554443	G	A	0.609884256419852	0.903840145880793	0.989999999998679	0.655153463396837	7.79283422791764	0.00524538477912544
1	176554721	C	T	0.811468737418862	0.976850048139625	0.810834803573861	0.836937459269859	0.147259534625806	0.701168123009603
1	176559379	T	C	0.914540163243803	0.981480486627141	0.941481405240912	0.924848973044837	0.169937360901696	0.680167483020057
1	176562324	G	A	0.731236222698188	0.881503974627908	0.806422846687807	0.754377456495365	1.02596891797241	0.311107337006585
1	176562796	G	A	0.684152745554243	0.817539413278284	0.740255585525181	0.704694292383745	0.845382666045582	0.35786184943847
1	176564215	C	T	0.985710750711971	0.965948160599717	0.967166868654753	0.982667311834684	1.3512652040383	0.245057053883997
1	176565307	A	G	0.608129509895451	0.639500709223285	0.607587569379659	0.612960674591938	0.016266520869907	0.898512801321928
1	176566350	C	T	0.779375143714321	0.865908937819976	0.83987821588171	0.792701348006592	2.61843174869933	0.105628788907863
1	176567036	T	C	0.989999997719792	0.989999998140576	0.99	0.989999997784593	2.78327969399308e-07	0.999579061676628
1	176570761	G	A	0.791119394944519	0.790947230429171	0.774923381124702	0.791092881609156	0.241744893886004	0.622948691252183
1	176571431	C	T	0.768872413143659	0.642970679697161	0.775665878887063	0.749483546192898	0.770702884998012	0.379999697032548
1	176571578	A	G	0.741288913468539	0.766710124623742	0.73840710509237	0.74520377998644	0.0548360081396038	0.814852309184612
1	176572091	C	A	0.669180464112656	0.720383934811013	0.72799749105174	0.677065798600203	1.49602327876219	0.221284260745021
1	176572574	G	A	0.801356190337357	0.873517106806387	0.801065348379879	0.812468971473588	0.175274079738741	0.675466479922503
1	17657534	G	A	0.403825924464973	0.364811795347866	0.385603357955933	0.397817748580938	0.150473627776412	0.698083152962518
1	17657986	A	G	0.398414840663945	0.348014091460891	0.360769214017154	0.390653125286675	0.295387375769252	0.586788677441277
1	176582976	C	T	0.755884191139229	0.815313723418747	0.743959465965339	0.765036339110274	0.328870577013619	0.566324891254633
1	176589008	C	T	0.98269635592249	0.972163807006909	0.929214982864807	0.98107434338949	1.36440072311059	0.242776251543242
1	176589732	C	A	0.959651505015312	0.936288141683308	0.99	0.956053547062183	0.329381255279622	0.566023654710372
1	176591291	T	G	0.77223431346292	0.817330826367708	0.706006161973147	0.779179176450257	3.12557894887787	0.0770724902474306
1	176593524	G	A	0.936616488240257	0.955467735837013	0.909006095685013	0.939519580370157	2.30153546929851	0.129246175698554
1	176596237	A	G	0.989999999999987	0.99	0.99	0.989999999999989	1.47223650739712e-12	0.999999031880756
1	17659669	G	A	0.99	0.989999999999992	0.989999999999995	0.989999999999999	-1.70698649387858e-12	1
1	176601187	A	G	0.819987094198148	0.905122357652056	0.830916713784994	0.833097924770049	0.00351078494475655	0.952751490206116
1	176603840	G	A	0.738262371563125	0.810885366282019	0.813250694985659	0.749446312749835	0.573977298160594	0.448682758453485
1	176604564	T	C	0.939179947360096	0.912803370346779	0.936276489591834	0.935117954500046	0.00408490516396648	0.949039291670459
1	176605043	C	T	0.819274309756788	0.854360462429521	0.870601376207622	0.824677577268389	1.55266009237289	0.212743168471192
1	176623062	G	A	0.820950944404836	0.925419565780748	0.862845147195896	0.837039112096727	0.926469464215543	0.335782016134245
1	176630416	G	A	0.891426749559494	0.974262656797506	0.941173927324414	0.904183479274148	1.04635181491903	0.306348795288549
1	176632533	C	T	0.873906259012189	0.948104012442712	0.892765204024422	0.88533271304049	0.0835889353148689	0.772491453518183
1	176633443	C	T	0.984014931763952	0.974311715102507	0.976858016072202	0.98252063639809	0.302039053285899	0.582606932369294
1	176637518	T	C	0.81898119828829	0.873938976631122	0.835520693323983	0.827444696153086	0.0950422347295091	0.757862278460444
1	176642355	G	A	0.978488213198211	0.99	0.989999999426999	0.980261028365687	2.5484876594953	0.110399886567852
1	176642498	T	C	0.817193834278464	0.920290166593243	0.842212073078514	0.83307066945494	0.0496955030941184	0.823593970455453
1	176646383	A	G	0.430652039031293	0.594211315068092	0.493571230472804	0.45584016754096	0.657596184745932	0.41740986530269
1	176647000	A	G	0.743092976100311	0.892631222753459	0.840301604925884	0.766121866084895	1.68277039839699	0.194556738112502
1	17664770	A	G	0.331597733220061	0.362491219659083	0.329792126865517	0.336355330131671	0.0270793990830928	0.869291739183418
1	176655367	C	T	0.87001975779572	0.873737123990257	0.875083656033514	0.870592232189679	0.015349653981746	0.901399424948936
1	176657891	T	C	0.989999998682038	0.99	0.99	0.989999998885004	2.65827143904667e-07	0.99958862328597
1	17665881	A	G	0.943350528552298	0.925230041262875	0.979100033158532	0.940559973509727	2.02626538724748	0.154600100713596
1	176660912	A	C	0.99	0.99	0.99	0.99	0	1
1	176662458	A	G	0.747640185705738	0.795611764847318	0.775790504444033	0.755027808893541	0.477585326451262	0.489518105084018
1	17666508	C	T	0.448159377133359	0.368107192235592	0.398699337271345	0.435831340659103	1.31616122457995	0.251282154614299
1	176667810	G	T	0.195584049412064	0.151958700834765	0.127942883023222	0.18886574573116	2.65939118740709	0.102940128702858
1	176671621	G	A	0.51165367998395	0.571663751656299	0.630411147264408	0.520895231021491	1.10128451625786	0.293984379433407
1	176674082	C	T	0.76616474612338	0.82248156177663	0.833985454839118	0.77483753573398	0.151638086235524	0.696974833875234
1	176675273	C	T	0.815275994678055	0.886256349118082	0.834418954325759	0.826206969261819	0.107230089556319	0.743319948235545
1	176680137	A	G	0.929473728321553	0.880894901794475	0.918970366072817	0.921992589036383	0.0235648837941546	0.877997225513012
1	176684432	A	G	0.678975279548957	0.720728384467424	0.718772422948721	0.685405257706401	1.17350719919785	0.278681775690992
1	176684803	C	T	0.191823669596259	0.117410196643555	0.171118496340421	0.180363994761542	0.112610257405568	0.737191742160006
1	176684851	G	A	0.25605147800703	0.209918536455048	0.243988909416194	0.248947005008025	0.0281864103639163	0.866671320875659
1	176684953	A	G	0.953189943617752	0.909600999706374	0.932438338765761	0.9464772462554	0.833710381792564	0.361201823037738
1	176686086	T	C	0.12813998192272	0.0618895273002175	0.0699752024007906	0.117937411910855	5.84094622200709	0.0156574042412741
1	17668609	C	T	0.92876830905325	0.99	0.940116681020296	0.938197989459049	0.0160048564375835	0.899327994983656
1	176688346	A	G	0.645301956540313	0.633860068908304	0.5	0.643539905844983	0.404701518177798	0.524671131204033
1	176690484	A	G	0.877060100158813	0.5	0.989999999999903	0.818992844734356	2.00233321357964	0.157057285142893
1	176694387	C	A	0.191645375665189	0.363176854123202	0.244876079814399	0.218061223347723	0.299741387598324	0.584044592937275
1	176695533	T	C	0.905997077045503	0.862022971459604	0.892962763228167	0.899225064785275	0.0898798357938383	0.764329975118742
1	176695856	C	A	0.912425411373839	0.906800347898635	0.942320335266931	0.911559151598657	1.04401949871741	0.306888482009055
1	176699018	T	C	0.564072361736771	0.429673190975675	0.538459305143349	0.543374889439562	0.00144059672679327	0.969723406533674
1	176703743	G	T	0.607109847671113	0.638612576385918	0.637483271729058	0.611961267893193	0.656306371623092	0.417866969491751
1	176703822	T	G	0.764520110168331	0.79669541141047	0.777599284467069	0.769475106559621	0.0291013755119838	0.864545176403691
1	176704439	A	C	0.99	0.99	0.989999999616316	0.99	-7.00388888714207e-08	1
1	176704578	C	T	0.801455652923912	0.857751345475282	0.85637502651571	0.810125189576823	3.38400028826601	0.0658320909039813
1	176705147	C	T	0.989999999999053	0.80068373614484	0.99	0.960845295365504	0.282185362016673	0.595272417580316
1	176706231	C	T	0.888779593705966	0.989999999999979	0.5	0.904367536275244	2.48993967963552	0.114576115812863
1	176707334	T	C	0.99	0.99	0.989999998375339	0.99	-4.58079416021708e-07	1
1	176710461	C	T	0.644752644150662	0.694498467256896	0.714667859528792	0.652413500909022	3.71882159770568	0.0538023292781713
1	176713613	C	G	0.847157710976508	0.762946711807962	0.876795762584243	0.834189217104552	0.268277979381158	0.604489264253843
1	176723977	G	A	0.625233510033938	0.621659310552392	0.636053478840873	0.62468308331378	0.121113637276459	0.727829784818183
1	176727102	C	T	0.68976814507391	0.805515165989435	0.582986847872002	0.707593186294901	4.30904198401752	0.0379103052371907
1	17672730	G	A	0.572793239412212	0.555705780793094	0.611021133881971	0.570161770784868	0.761331829700294	0.382912051088447
1	176728169	A	G	0.99	0.989999998247526	0.99	0.989999999730119	1.21786748620189e-07	0.999721554585176
1	176728826	G	A	0.821278164751892	0.875629992126852	0.834672415478312	0.829648346167636	0.0241931600624163	0.876394435094612
1	176736122	T	G	0.552606366876822	0.544771770333798	0.56447910924257	0.551399839009197	0.0638057677996527	0.800578847846126
1	176738253	G	T	0.644108861705124	0.615320182146701	0.670779489590707	0.639675405053127	1.03087897910416	0.309952310151456
1	17674222	C	T	0.935274707789608	0.88950753464725	0.906166425949047	0.928226563125685	1.64992288779763	0.198969426799438
1	176743400	G	A	0.481960677673691	0.540545703249546	0.452392568466735	0.490982771612372	0.907270770298209	0.340839602186802
1	17674537	C	A	0.669335540261217	0.563874219061379	0.685777828034578	0.653094496796441	1.00415116224826	0.316308128646976
1	176747993	A	C	0.958327284643968	0.854359688324739	0.989999999996716	0.942316274810807	1.89155916113346	0.169026168525627
1	176748136	C	A	0.782028657810608	0.99	0.797946508665639	0.814056244507775	0.363011875790748	0.546838256421363
1	17674821	C	T	0.959817260425302	0.966020153684343	0.951328120035369	0.960772505987194	0.532396260883551	0.4656011603249
1	176757822	C	A	0.962708670677526	0.952407213638794	0.967417213997901	0.961122246293562	0.268384677741346	0.604417407976291
1	176759336	A	G	0.719143000072412	0.560905364095916	0.715635551467461	0.694774404132032	0.152052557159059	0.696581527717342
1	176765142	A	G	0.99	0.989999999999959	0.99	0.989999999999994	2.89253949823186e-12	0.999998643000429
1	176767452	G	A	0.856885396890269	0.841925414063266	0.911009076854235	0.854581559534911	1.86359332251687	0.172210651560931
1	176767506	G	A	0.906176854170841	0.863644906120394	0.858890678221652	0.899626934171072	2.44072008377893	0.118221944582265
1	176767560	G	A	0.963026526740871	0.921832364744124	0.965533125377606	0.956682625793371	0.42409806595259	0.514899239904628
1	176769028	T	C	0.964258129090726	0.911814985797334	0.971789135648575	0.956181885023544	1.38470247397792	0.239301766173302
1	176772029	T	C	0.96234006726504	0.757826115545282	0.871296879874125	0.930844918700197	0.401713530305757	0.526205642772611
1	176772360	T	G	0.283487027709079	0.169209828641179	0.358273764291287	0.265888339052622	3.63730239479894	0.0564984077598791
1	176774304	A	G	0.989999999922986	0.989999999891268	0.99	0.989999999918102	3.39083240948081e-09	0.999953538500302
1	176778610	G	T	0.530781462136462	0.435874716385448	0.509979822813461	0.516165823290806	0.00983375622864668	0.921007027592549
1	176778801	G	A	0.931697505665863	0.877010652892457	0.948128086340097	0.923275730338759	0.214073237925614	0.643593403189351
1	176778982	G	A	0.975006818465348	0.977169455500078	0.964600279307501	0.975339864568696	0.514829400797749	0.473055685618205
1	176781176	C	T	0.511180865739866	0.354875409971902	0.423992213401829	0.487109825551599	2.21634498680576	0.136556006799669
1	176788394	G	A	0.280501373540554	0.174126800275713	0.33526007204145	0.264119689257769	1.69440843761991	0.193020858057628
1	176792249	A	G	0.37545603329511	0.230129114244051	0.354381177485618	0.353075687761247	0.000463646868319956	0.982820909483088
1	176792690	T	A	0.206534831437658	0.191618206723359	0.307321846366614	0.204237671231656	0.900012865410672	0.342778261482302
1	176794066	G	A	0.432268467099968	0.206203219942545	0.347767917152863	0.397454419037725	1.49429287011771	0.221551589567702
1	176795135	G	A	0.575122558412846	0.545845844727312	0.610036374450142	0.570613944505274	0.252000694144549	0.61566983714685
1	176797270	A	G	0.900378678049156	0.855243356698105	0.927396132273671	0.893427838561094	3.32278652786728	0.0683259294295209
1	176802159	T	G	0.99	0.99	0.99	0.99	0	1
1	176802766	G	T	0.560018550738975	0.595047183996442	0.4968778487313	0.565412960260625	0.175812633450836	0.674996771574544
1	176803666	A	C	0.880809970525966	0.859669827605362	0.917039673575717	0.877554388516193	1.96688383095538	0.160779014561214
1	176806147	C	T	0.912159563239822	0.875458672754032	0.913418941255626	0.90650762610501	0.132298936300695	0.716060230795813
1	176807274	G	A	0.571122607810715	0.363009284326993	0.570779851713581	0.539073155994222	0.482079334215803	0.487481970282353
1	176810326	A	C	0.463737340492097	0.327412991180972	0.587712904934499	0.442743390698184	5.30717036300228	0.0212378235927895
1	176811023	C	T	0.99	0.99	0.989999999999994	0.99	-2.51693951986153e-12	1
1	176811921	C	T	0.99	0.99	0.99	0.99	0	1
1	176812416	G	A	0.927488843219348	0.854608131237289	0.912396175783223	0.916265213574111	0.0390026032551031	0.843443505623044
1	17681277	T	C	0.363051302847084	0.121070567997577	0.282890104110866	0.32578626968026	2.11004475774173	0.146335037537755
1	176815121	G	T	0.595450138195562	0.443583198424669	0.63991363813109	0.572062629470844	4.094545290802	0.0430218006921898
1	176816130	G	A	0.99	0.99	0.99	0.99	0	1
1	176816410	T	C	0.60720058840617	0.464146070923738	0.65059093307766	0.585170192713875	3.66508185741396	0.0555639138927078
1	176816437	T	C	0.630560827597142	0.498182426598106	0.625714398621196	0.610174553843291	0.225023616505093	0.635238547468989
1	176816832	G	T	0.591408629637809	0.49717351064909	0.634902844186308	0.576896421313546	2.12118363749045	0.145274233834688
1	176818747	A	G	0.879433655897373	0.682680293935772	0.908773084355915	0.849133638155286	1.19628919884705	0.27406461126552
1	176819875	T	C	0.805827170905281	0.698919523010517	0.788492937785492	0.789363393129487	0.00108960105089414	0.973667326400356
1	176820956	C	T	0.595725264704275	0.459266224461225	0.615769198150178	0.574710572506845	0.533188522642188	0.46526941455196
1	176821057	G	A	0.799866464206373	0.717491768943691	0.808779387080847	0.78718076113592	0.700749355959338	0.402532014301846
1	176822574	G	T	0.670531674655943	0.504695765890384	0.662612055258549	0.644992944706047	0.227105929603541	0.63367809101681
1	176822632	G	A	0.171864497897953	0.01	0.190371055752613	0.146937365221669	2.6445534819162	0.103905348040669
1	176824743	A	G	0.99	0.99	0.99	0.99	0	1
1	176825913	G	A	0.691770324028078	0.572548969018441	0.667404378440287	0.673410235356594	0.010406765292672	0.918745916314394
1	176826975	C	T	0.975459981561186	0.923153063562013	0.968535914933214	0.967404716189313	0.00290978978608249	0.956981001830895
1	17683157	A	G	0.315649135491829	0.220819461036093	0.228696053893227	0.301045365625646	6.46849189701563	0.0109803672151391
1	176832552	G	A	0.691869517543824	0.602736748637039	0.644090919639286	0.678143071132179	0.639020987684766	0.424065534170572
1	176835572	A	G	0.99	0.99	0.989999997881569	0.99	-1.02727243935198e-06	1
1	176836218	C	T	0.67691135457211	0.538392468176632	0.655513602278451	0.655579446067207	4.02389484417326e-06	0.998399472716965
1	176837771	A	G	0.902439176357662	0.859451570466293	0.899053287944908	0.895819085050391	0.0132513912680154	0.908354218390023
1	176840911	A	C	0.904036223991868	0.989999999998357	0.989999999999945	0.917274645496867	0.9003243787902	0.342694748170691
1	176841046	T	C	0.954637561378818	0.892818369537257	0.94366370725455	0.945117405835218	0.00241183949170335	0.960831249659384
1	176841250	T	C	0.97894512592157	0.943638818401636	0.967293732333807	0.9735079545635	0.191561743204276	0.661619958534419
1	176842745	T	G	0.7793662719616	0.888057043245643	0.863524825546062	0.796104650739342	3.43635536539343	0.0637762357083584
1	176842868	G	A	0.989999999999973	0.989999999999996	0.99	0.989999999999976	1.18660216630404e-11	0.999997251519691
1	176842960	C	A	0.99	0.99	0.989999999642635	0.99	-7.01703913549093e-08	1
1	176844170	A	G	0.966901393908721	0.889160647269872	0.99	0.954929318926338	2.25408024210512	0.133262612266197
1	176844681	A	C	0.984152393227153	0.958325258197672	0.963157998459379	0.980175014432613	0.655912869153759	0.418006573194978
1	176845386	C	T	0.648825083097374	0.485923844297075	0.576307110108196	0.623738292322128	1.55671546186177	0.212146788562452
1	176846975	G	T	0.660519077784868	0.510436685193912	0.620679704789561	0.637406389325861	0.306015592708128	0.580135531358722
1	176850216	C	T	0.616241859448791	0.507227571425596	0.551940914762655	0.599453659093219	0.877225392457336	0.348962749788958
1	176850287	C	G	0.8946376282881	0.854244904516634	0.901869871294064	0.888417148827295	0.371776385515414	0.542037574545829
1	176851031	T	C	0.753125332014511	0.844747754989372	0.773777240598836	0.76723518515264	0.00985468102714208	0.920923304908675
1	176851548	C	A	0.90509414975062	0.876320023442532	0.923992938018684	0.900662934299174	1.72015333890973	0.18967330807526
1	17685174	T	C	0.400455832528316	0.16215129846887	0.213867289292284	0.363756934283161	1.11578595904365	0.290827658793957
1	176863842	C	T	0.889244296261373	0.84572259782346	0.89361325762141	0.882541954701935	0.21092794574909	0.646041059920725
1	176864866	T	C	0.99	0.98999999816607	0.99	0.989999999717575	4.33789411583625e-08	0.999833819702592
1	176867641	A	C	0.922756964593529	0.878691568834869	0.829899282308091	0.915970893646695	2.07449910396869	0.149779104032574
1	176867860	T	C	0.741043288266038	0.824034640928572	0.769817984948824	0.753823956576068	0.330665199301315	0.565267656919157
1	17686857	G	T	0.99	0.99	0.99	0.99	0	1
1	176868710	C	T	0.989999999999993	0.99	0.99	0.989999999999994	2.68900207978537e-12	0.999998691614777
1	17687027	C	T	0.731188722813407	0.674418207543754	0.752373198458394	0.722446063461881	0.809213942366366	0.368352750951097
1	176872334	A	G	0.190566821871504	0.0369922886836335	0.233790848596683	0.166916343760572	5.07796043063088	0.0242318587461869
1	176874116	A	G	0.99	0.99	0.989999999999993	0.99	-3.27128696245446e-12	1
1	176878679	A	C	0.657444650981246	0.680295678619492	0.706378087075862	0.660963709237536	1.25619687459755	0.262372199875939
1	176881931	T	C	0.989999999869127	0.98999999993562	0.99	0.989999999879367	5.85790493395984e-09	0.999938932348184
1	176885306	C	T	0.440081531804103	0.615762252140211	0.428788161970756	0.467136362735863	1.3934634653276	0.237821072991231
1	176887445	A	G	0.917080019143087	0.831816428498681	0.889660104721744	0.903949426183848	0.185831400515244	0.666408992924123
1	176889813	T	C	0.891326954619152	0.835789426382115	0.87519008619429	0.882774175270648	0.0959239684770992	0.756776973938044
1	176890692	C	T	0.81996031423172	0.99	0.887168591191657	0.846146425840036	0.719191286498917	0.396409310006376
1	176891453	C	T	0.79317486986336	0.87741137869838	0.817723579871516	0.806147292223953	0.185553507877571	0.666643452194507
1	176892311	A	G	0.811939155987265	0.936854052585812	0.80251930570179	0.831176050063441	0.604604122160752	0.436826717377629
1	176892386	C	T	0.370044956907125	0.666270613137219	0.480525045987532	0.41566370796656	1.13621528625016	0.286453479345876
1	176898702	C	T	0.981507397454684	0.977944067082115	0.99	0.980958644577308	0.898256352610782	0.343249677706003
1	176901432	T	C	0.844631630763423	0.949480641124936	0.831151622865449	0.860778378359096	1.43047696596789	0.23168661316741
1	176902831	C	T	0.853489180847946	0.99	0.837012591789507	0.874511846997362	2.7136397790695	0.0994937484445765
1	176903171	A	G	0.989999999999964	0.99	0.989999999771442	0.98999999999997	-8.07365100165502e-08	1
1	176904590	T	C	0.99	0.99	0.9899999997686	0.99	-2.34663808318823e-08	1
1	176907589	G	A	0.905674823369693	0.989999999999998	0.939478689461057	0.91866090057076	0.803237420361877	0.37012719332779
1	176910922	A	G	0.885428658099044	0.988732046619745	0.809199714043844	0.901337379931232	5.82457220700888	0.0158038114263366
1	176915022	A	G	0.840353518709899	0.935585983936004	0.823127165163593	0.855019318354719	1.17350350548351	0.278682532188297
1	176918675	T	G	0.837464851414411	0.93519574129439	0.845332763222039	0.852515408455927	0.0730480161788471	0.786949493158335
1	176919799	T	C	0.789792577249124	0.921400195538127	0.79983908545016	0.810060150465631	0.0743612744919486	0.785089494795122
1	176919931	T	C	0.848031313928149	0.941270175351819	0.775374703861342	0.862390098587394	5.58202396052144	0.0181457403019643
1	176928414	G	A	0.989999999999982	0.989999994365064	0.99	0.989999999132204	1.90716698751839e-07	0.999651554862815
1	17693711	C	T	0.835900759476288	0.732008376357838	0.818797549015479	0.819901332476047	0.00213268432288952	0.963165989900013
1	176938121	G	A	0.506081632123636	0.613142379782199	0.507911333338617	0.522568987263055	0.20389892503305	0.651591982353164
1	176942722	C	T	0.934677122180315	0.942584531283016	0.940699176266405	0.935894863182131	0.0782202311056237	0.779723944735523
1	176942954	G	T	0.989999999999981	0.99	0.989999999999984	0.989999999999984	5.56055833900213e-14	0.999999811852149
1	176945623	T	C	0.796155482884487	0.884657541012742	0.810045488154735	0.809784799836238	0.000117493021039322	0.991351563669661
1	17694615	G	A	0.830350558620205	0.738132083592356	0.864724421298053	0.816148913465916	3.59678900218964	0.0578912868551131
1	17694701	T	G	0.88429694537383	0.781570923086583	0.822067665204378	0.868477137941594	1.79702012511512	0.180073165098267
1	176952890	C	T	0.841336096543102	0.99	0.859822794890497	0.864230337675464	0.0274184287099935	0.868483465884191
1	176954713	C	T	0.853403469374415	0.988541890112115	0.848082854409441	0.874214786168021	0.718648510904069	0.396587580171143
1	176955571	G	A	0.862906333037585	0.99	0.819224414906043	0.882478757749797	5.71758842647071	0.0167957839986629
1	176957084	A	G	0.99	0.989999999999993	0.99	0.989999999999999	4.59532934430742e-13	0.999999459123164
1	176958561	C	A	0.99	0.99	0.99	0.99	0	1
1	176963207	T	C	0.436469056222011	0.63716849006015	0.490571307336288	0.467376769033084	0.253480863752126	0.614634689070099
1	17696390	G	T	0.892376054979457	0.781303557133602	0.851717555646085	0.875270890311195	0.756265790032497	0.384499666442683
1	17696624	G	A	0.803677953977329	0.724625729360314	0.768064496182895	0.791503911386309	0.663609874526701	0.415288407173066
1	176966824	C	T	0.589040145627946	0.620902662711076	0.622520536332531	0.593946973258748	0.60022254093583	0.438493129230238
1	176969316	T	C	0.510525409807947	0.555541205431004	0.588739741740942	0.517457842333898	1.37729830793265	0.240561880320426
1	17696943	C	A	0.880074489505589	0.709323747390756	0.854363380480288	0.853778875219905	0.000567923293804815	0.980987299964387
1	176971006	A	C	0.99	0.99	0.99	0.99	0	1
1	17697755	A	G	0.845212966015486	0.778978196447317	0.850725676999294	0.835012811501988	0.458249928192749	0.49844300925428
1	176979196	G	A	0.724415792906232	0.706816153564233	0.571568135841961	0.721705448447564	1.69676727141649	0.192711290731784
1	176984208	C	A	0.454619213619656	0.648630536162615	0.505084967801659	0.484496957291272	0.331412835928185	0.56482834102031
1	176986123	C	T	0.54593907928154	0.574265769075564	0.619195950774959	0.55030138950982	2.93196230215379	0.0868418801012566
1	176986167	T	C	0.414934965011586	0.685560348913601	0.48658432679702	0.456611274132497	0.372672280304645	0.541551237546183
1	17699017	A	G	0.897430066206964	0.804051017539618	0.803563140317774	0.883049692712193	2.74721907292132	0.0974237414134455
1	176990417	G	T	0.618640651198438	0.775762140308704	0.566048359440231	0.642837360521419	0.879158468337926	0.348432271745281
1	176991436	T	G	0.484918656771228	0.678099219726123	0.508032603175691	0.514668463466282	0.0360666207156569	0.84937797967054
1	176994238	C	T	0.830711263660356	0.988226666754938	0.855860576698592	0.854968635736922	0.0015726809136099	0.968366550901718
1	17699463	C	T	0.811127139932164	0.712841869299896	0.797536286904118	0.795991208254795	0.00326172265116635	0.954456381148803
1	176996953	T	C	0.592498550691558	0.707200816794883	0.630353139744547	0.61016269967147	0.0779019428274743	0.780161026715376
1	176998307	T	C	0.800809030526409	0.700112984474215	0.794171929665673	0.785301839434371	0.112610558970905	0.737191403277477
1	176998324	C	T	0.99	0.989999999999962	0.99	0.989999999999994	3.07614283961401e-12	0.999998600595357
1	176999917	G	A	0.82353124748008	0.981954073054165	0.799567822763565	0.847928362618489	2.8811025454515	0.0896246363812946
1	177000503	T	C	0.45014268917857	0.633526989382204	0.483892012635036	0.478383871409929	0.0274821361046725	0.868332156513953
1	177002956	A	G	0.423794142472403	0.597496566437865	0.465330930237374	0.450544315763084	0.21451982808326	0.643247640754187
1	177003238	A	G	0.430854432827541	0.611426560330692	0.47000926157006	0.458662540463027	0.111187254649159	0.738796490885656
1	17700715	A	G	0.846748227554989	0.724009652568115	0.831156510704757	0.827846487007011	0.0159793055066847	0.899407958466545
1	177010161	A	C	0.477881776925523	0.646162693955222	0.471954795388372	0.503797038148097	0.398841347879205	0.527688240435653
1	177011400	G	T	0.368797227295012	0.529647693079377	0.415195852945459	0.393568199025804	0.305672040975867	0.580348217521649
1	177011518	C	T	0.429175704558806	0.592962547494687	0.42654295288616	0.454398878370932	0.66443621060173	0.414998148994618
1	177021726	C	A	0.833877580679515	0.859417527421473	0.870948072864179	0.837810732477777	0.611928135901706	0.434062755198992
1	177023636	C	T	0.975706367379599	0.970699299346264	0.986408418900257	0.974935278902465	1.26213961631169	0.26124647867575
1	177023831	T	C	0.961879976028256	0.960000629859178	0.959964794679324	0.961590556718218	0.0180389437757815	0.893158129915003
1	177026977	G	T	0.989999997960581	0.99	0.99	0.989999998274651	2.74630098695776e-07	0.999581867323793
1	177026983	G	A	0.88125209816013	0.899954404237389	0.915388978194228	0.884132253296028	0.815402878915594	0.366527693758773
1	177027269	G	T	0.99	0.989999995663254	0.989999998630793	0.989999999332141	-1.44959490529875e-07	1
1	17703861	C	T	0.900434880466143	0.819228516124854	0.90057889566432	0.887929100357585	0.291999414994139	0.588942097977331
1	177041197	A	G	0.875795512069246	0.866585776869901	0.922682152248506	0.874377212848546	4.81616035118479	0.0281940834473245
1	1770429	G	A	0.941614358692762	0.921553925444292	0.961989417483838	0.938525051972498	1.83145805106827	0.175955424809387
1	177043191	T	C	0.291005518424933	0.340927074035577	0.4123892566007	0.298693437988972	7.5414647126622	0.0060295007658267
1	177043401	G	A	0.451794676978765	0.517156960972993	0.358029030764955	0.461860468713876	1.59331845152262	0.206852659683449
1	177047236	A	G	0.379119733610559	0.465504404416589	0.446638861483756	0.392422972914688	2.46806101986664	0.116181168784074
1	177049234	C	T	0.388093527929743	0.485291725937881	0.546893143062473	0.403062050422996	4.51837615843059	0.0335326436404427
1	177050999	T	C	0.458722402812256	0.518177533702697	0.562103119824664	0.467878492969384	5.91428731712501	0.0150185772092488
1	177051246	C	T	0.552221368080986	0.445954410612844	0.654354222064725	0.535856256630892	1.98123437165678	0.159260428670164
1	177052939	T	C	0.323223531214529	0.347720820258244	0.0903525150346259	0.326996113727261	11.9440582259819	0.000548219354976082
1	177053036	G	A	0.487333631187328	0.575411365493985	0.508833637969385	0.500897602270554	0.0333728767744253	0.855047188532621
1	177054771	A	C	0.503097698455083	0.577765717662473	0.558220696907572	0.514596573413021	1.44943218371083	0.228619085282229
1	177054880	A	G	0.352578821410775	0.429805685523136	0.429759375525577	0.364471758484079	4.15001947683352	0.0416340449818781
1	177059080	C	T	0.477652004692079	0.54682257314107	0.458918574595396	0.488304272233223	0.346395449332737	0.55616070550875
1	177068942	A	C	0.989999997935428	0.989999999207754	0.989999999879899	0.989999998131366	1.66411303632518e-07	0.999674514638791
1	177069169	T	G	0.961837511670552	0.989999999466932	0.99	0.966174534791194	5.05704417527853	0.0245260338202994
1	177071035	A	G	0.929768985178217	0.927674855992635	0.929158052559045	0.929446489283637	4.73523388977968e-05	0.994509557449851
1	177071151	C	A	0.580172323537033	0.632479370615556	0.569960288981346	0.588227608787125	0.112055670486999	0.737815812642883
1	177073155	G	T	0.357003403397026	0.312372119308215	0.436368176284138	0.350130185647349	6.48025854398143	0.0109079116070921
1	177073727	A	G	0.91151214347238	0.857067830849535	0.989999999999679	0.903127719328462	1.72814364089935	0.188648145474661
1	177074045	T	C	0.99	0.99	0.985613504073767	0.99	0.385135865065291	0.534867343987111
1	177074669	T	C	0.418756064154804	0.382406357547499	0.532629064022567	0.413158209337279	9.20725093445407	0.00241058411252011
1	17707739	T	C	0.259258450640399	0.366220563045149	0.353192316589058	0.27573061595073	7.14934921504968	0.00749911932933273
1	17707798	C	T	0.203535316804239	0.259276483554115	0.24332902783737	0.21211945648372	1.30772026372749	0.252807829174281
1	177081321	C	T	0.923285841845573	0.898770413329371	0.913017421936925	0.919510465854078	0.132454618166329	0.715900460161322
1	177081676	T	C	0.670703697612924	0.591672862732587	0.566847298953224	0.658532949041352	5.93146272088985	0.0148728915956872
1	177088703	T	C	0.868609137399936	0.843870805962762	0.922658119026272	0.864799434358612	6.42065574696957	0.0112800501903353
1	177089162	A	G	0.898561497463724	0.83070261779026	0.932994770161497	0.888111229994011	1.22505848828255	0.268370201298904
1	177092774	G	A	0.850960395291842	0.802298281302828	0.894005088968817	0.843466429737534	3.08443777438387	0.079044578461619
1	177094192	T	G	0.912069529012736	0.780348061464281	0.923873803357626	0.891784423010274	0.179247475553735	0.672020747267152
1	177095732	G	T	0.869979116280748	0.835920100167245	0.902152682951938	0.864734027799268	3.20055345232397	0.0736133548699184
1	177096557	C	T	0.906873899339832	0.843830137214152	0.951763714168264	0.897165159972477	10.1737289365762	0.00142455870515596
1	177096980	C	T	0.933251662390398	0.928720019148758	0.950191366770787	0.932553789331185	0.242607889472334	0.622328872078656
1	177097442	A	C	0.945695572911056	0.868311342625669	0.92175364118579	0.933778401447107	0.131198046993634	0.717193082619777
1	177098267	T	C	0.97051278729727	0.929474403678606	0.962613170870303	0.964192876219995	0.0106440146160691	0.917828181227449
1	177103690	T	C	0.97030539751084	0.928296424766961	0.974281797738042	0.963836015708282	0.458651964652324	0.498254654006301
1	177104130	C	T	0.978512990783694	0.9399055165932	0.967844713211217	0.972567439758358	0.202995395136797	0.652313835900855
1	177104453	G	C	0.979012453938703	0.936520866957662	0.972402059604158	0.972468749543623	4.70598387779482e-05	0.994526540956864
1	177107487	T	C	0.967871720392597	0.923273452366993	0.973821775181351	0.961003587116654	0.826371324673967	0.363323901365897
1	177111278	G	A	0.927769310070879	0.867744882446402	0.921798031755592	0.918525548216709	0.0168703536241646	0.896656679835412
1	177112162	G	A	0.98999999999998	0.99	0.989999999157703	0.989999999999983	-3.31403571661839e-07	1
1	17711463	G	A	0.99	0.99	0.99	0.99	0	1
1	177129230	C	T	0.922521854557332	0.951775354257732	0.963864721302084	0.927026893511193	0.760600623047604	0.383140624554344
1	177130037	C	T	0.885532747421027	0.860498437141743	0.970521590573922	0.881677463638017	7.96974277557454	0.00475656974513485
1	177131583	A	G	0.981936044346815	0.940266167473834	0.969196470435237	0.975518883308376	0.376587817479618	0.539435059748165
1	177132067	C	T	0.865683008031398	0.816976888400885	0.918832115173596	0.858182265608299	1.49336352543193	0.221695322373003
1	177135763	A	G	0.97391167957029	0.949770874405473	0.981811719858659	0.970193995574908	0.950181572287064	0.329673083959163
1	177136117	A	G	0.948159882569013	0.884855753724854	0.956404673716633	0.938411046727012	0.161206836896814	0.688047833446884
1	177142106	C	T	0.98539930987972	0.916492751039003	0.97375656052414	0.974787699818249	0.00504618461210372	0.943368704487284
1	177143590	G	A	0.968744719085899	0.947373054747866	0.971614732470283	0.965453482777842	0.22360605653297	0.636305914519051
1	17714638	A	G	0.771082080684482	0.720607972083212	0.783111536840037	0.763309067959886	0.490570772201724	0.483672806482237
1	177148159	C	A	0.866480481971826	0.929057178476037	0.971323664590908	0.876117293233474	4.5651408793656	0.0326289905239254
1	17714864	T	C	0.816130122206463	0.735844858146548	0.75809653870158	0.803766191541236	0.48576535320108	0.485822389117238
1	177152360	A	G	0.970187618633677	0.964086441949123	0.967304267870514	0.969248037424255	0.00758340946350286	0.930605718012671
1	17715479	C	T	0.99	0.989999999999995	0.99	0.989999999999999	3.39928472044658e-13	0.999999534806291
1	177156815	G	A	0.768737508432638	0.627444799159852	0.734726898324148	0.746978431204628	0.105986776367526	0.744760228744802
1	177158596	G	A	0.596447843851134	0.52838115422133	0.680534435048805	0.585965573648144	8.1921153188244	0.0042072838426036
1	177158631	C	T	0.566774544362808	0.512014535846666	0.640653335167781	0.558341503051322	6.11216556786093	0.013425453322419
1	177159280	G	A	0.564499094394082	0.45454741422771	0.687348211732013	0.547566535648461	8.18084120214947	0.00423351235190997
1	17716236	A	G	0.99	0.99	0.989999998871724	0.99	-3.90645279164813e-07	1
1	177162809	C	T	0.982436416148486	0.935468715947781	0.989999998379915	0.975203390317577	3.04828511233491	0.0808224419184958
1	177163992	C	T	0.98717858368103	0.9613668640747	0.965687369582746	0.983203578861655	1.9886781001357	0.158479164252303
1	177164860	G	A	0.99	0.99	0.99	0.99	0	1
1	17717162	C	T	0.502241308517925	0.6766055953138	0.599860729454992	0.52909340868449	3.11413217791599	0.0776158143138302
1	17717312	A	C	0.757871732515576	0.738386661059433	0.770898035050331	0.75487103151133	0.240467349020325	0.623868774299745
1	177173363	G	A	0.601081867535893	0.438544556551687	0.624271244798462	0.576051121644325	0.775639805990842	0.378477968120094
1	17717353	A	G	0.317079329421922	0.390098593105727	0.387832056762985	0.328324296029228	2.94970032592607	0.0858934840860491
1	177178708	T	C	0.775620338865692	0.703035655140529	0.682830155936142	0.764442297572017	6.44749152865227	0.0111109109130439
1	177179432	A	G	0.943891883319949	0.902859939796319	0.928205779348371	0.93757296401731	0.305686479413796	0.580339275826048
1	177184723	T	C	0.685131640482582	0.756320046825059	0.989999999999874	0.696094655059323	3.24878564395708	0.0714763946075532
1	177188808	G	A	0.99	0.99	0.99	0.99	0	1
1	177190914	C	T	0.99	0.979255281280848	0.989999996178369	0.988345313317251	0.186738534702379	0.665645083630251
1	17719140	G	A	0.348921829945498	0.400760082811198	0.443471213579497	0.356904920886816	6.4434963107247	0.0111359259596692
1	177193352	A	G	0.554464113812273	0.757778571680921	0.580062158534462	0.585774540324045	0.00999114908848882	0.920379467220048
1	177193408	G	A	0.485378538450045	0.758700362894601	0.65341624808012	0.527470099414507	4.58373583445667	0.0322767720637223
1	177193697	G	T	0.500762653690178	0.655554512242343	0.506588668254791	0.524600599907211	0.149995479822017	0.698539677984061
1	177195050	G	A	0.309781218335337	0.418138718065541	0.244404487236953	0.326468273293789	4.08749118112998	0.0432017224222591
1	177196068	G	T	0.398846934098048	0.51443943852969	0.429752028140938	0.416648179780521	0.118084290537392	0.731121590580525
1	177197448	G	A	0.793020512886616	0.683621630905376	0.741422116572228	0.776173085061505	1.48065521857755	0.223672035415784
1	17719843	T	C	0.347262448874427	0.397550495534189	0.440863311692636	0.35500680806003	5.75648947386589	0.0164278625228857
1	177198818	G	T	0.857442218513272	0.767598732761309	0.795872955767803	0.84360632170747	1.28553547715896	0.256872338401891
1	177198998	T	C	0.787356151537162	0.714408774218286	0.750509687773584	0.776122255430055	0.791901237674928	0.373525851459296
1	177199323	C	T	0.511813257761935	0.69955313060127	0.572336308791926	0.540725198179193	0.606083886282402	0.436266117782429
1	177199426	G	A	0.791582012899758	0.706242018177551	0.758946136105848	0.778439653712538	0.324659833433276	0.568820621374128
1	177201751	C	T	0.99	0.99	0.989999995403991	0.99	-1.67420037648786e-06	1
1	177203853	C	T	0.807983478566926	0.730313476677547	0.764592113402726	0.796022298275962	0.261948013479423	0.608784991097978
1	177204250	C	A	0.567016595225572	0.724583356893562	0.606512141664187	0.591281876522443	0.216454493541357	0.641754797982362
1	177204902	A	G	0.411821306809783	0.476272271285095	0.418566568298505	0.421746755338981	0.00734863647151014	0.931685673366349
1	177205496	A	C	0.99	0.98999999999997	0.989999999999991	0.989999999999995	-2.21268255414254e-12	1
1	177205998	G	T	0.99	0.99	0.989999996190988	0.99	-1.1625329852767e-06	1
1	177207800	G	A	0.536290093061876	0.744403162023265	0.592018309320566	0.56833950568193	0.569073457436424	0.450627334768752
1	177208980	G	T	0.59568667906468	0.745458327460929	0.5922135822381	0.618751512917702	0.426992305114232	0.513468480788954
1	177211129	T	G	0.266306952839242	0.445286711488099	0.126704569705752	0.293869835671166	2.95918091549716	0.0853911877954924
1	177211619	A	G	0.99	0.989999999999988	0.99	0.989999999999998	9.02279277649402e-13	0.999999242102363
1	177211909	C	T	0.570389044705851	0.760345784531798	0.645721304462083	0.599642382639047	1.86181096975572	0.1724159338265
1	177215334	C	T	0.99	0.989999999416796	0.989999999032449	0.989999999910187	-2.56236089344138e-07	1
1	177215445	T	<*>	0.99	0.989999999999977	0.99	0.989999999999996	9.51589889334893e-13	0.999999221667848
1	177215671	G	A	0.99	0.989999994350285	0.988497392764877	0.989999999129944	0.0184836083188268	0.891857302244356
1	177217942	G	A	0.505220659034283	0.739027760492418	0.681815663521521	0.541226952658836	6.72748441134251	0.0094938399522643
1	177218300	A	G	0.99	0.99	0.989999999031397	0.99	-2.28507519037591e-07	1
1	17722363	G	A	0.597186170617219	0.719773631570625	0.680940576838539	0.616064639604044	4.22387542887037	0.0398590243288571
1	177223673	G	A	0.84495900254887	0.780954484479567	0.92363957640235	0.835102306766197	1.03611103709468	0.308727669857234
1	177230782	C	T	0.873414563280794	0.802003875901581	0.83077863501852	0.862417317424395	1.15752942253299	0.281978506323755
1	17723126	A	G	0.369034747904442	0.450489324161507	0.445840741383977	0.38157875264803	3.58004372140643	0.0584776121687879
1	177231743	A	G	0.157094123574846	0.174459044574459	0.140444966358546	0.159768321408786	0.665903601457866	0.414483454084676
1	177232064	C	T	0.441641959842852	0.608645463338388	0.377880086327607	0.467360499381165	2.27565748426708	0.131419381783195
1	177234671	T	C	0.989999999999909	0.99	0.99	0.989999999999923	2.93592234489559e-11	0.999995676730155
1	177237394	C	T	0.293597448894992	0.463949468587256	0.346623851431585	0.3198316599276	0.42332093468034	0.515284596736497
1	177238444	G	A	0.989999999999988	0.99	0.99	0.98999999999999	2.0290792127604e-12	0.999998863447341
1	17723870	G	A	0.674906759438899	0.810336328719771	0.753357425607429	0.695762913108153	1.62687323455806	0.202136070161413
1	177250670	G	A	0.780610586754828	0.699501844641154	0.719941869063549	0.768119840469322	3.19070240795986	0.0740581840732176
1	177252285	G	T	0.896325580120825	0.886936736845809	0.951686052846693	0.894879698256472	5.93302411853934	0.0148597198350517
1	177255838	T	C	0.23610967635543	0.337355041763774	0.220124612672714	0.251701462628314	0.944063634157374	0.331234965452193
1	177258204	C	T	0.435008974575372	0.675186736874071	0.374736104963956	0.471996349969372	5.05707746050841	0.024525562749988
1	177260916	T	G	0.44835464223788	0.704383243009981	0.42904856789647	0.487783046756784	0.878325191889541	0.348660806461102
1	177261108	G	A	0.865734710354299	0.812807257245552	0.91829730344638	0.857583882575552	5.91691595338055	0.014996185637979
1	177267796	T	C	0.99	0.98999999632764	0.989999999882599	0.989999999434456	2.30025673166925e-08	0.999878988062338
1	177269474	T	C	0.247639260840135	0.410978142520609	0.266795206388388	0.272793448618928	0.042630747115642	0.836422120170312
1	177279412	G	A	0.392808228893987	0.651600989746845	0.462047794841231	0.432662314065327	0.142800488218777	0.705512669125877
1	177280120	A	<*>	0.989999999968589	0.98999999999122	0.989999999999053	0.989999999972074	4.82254143003581e-10	0.999982478227182
1	177280491	C	T	0.431773255256482	0.577043380565015	0.450607898024303	0.454144854553996	0.00806807341647511	0.928428303831485
1	177281382	G	A	0.97093343785861	0.985208026446954	0.989999991800403	0.973131724501215	4.47408437604465	0.0344126363883746
1	177281754	A	G	0.99	0.989999996857534	0.99	0.98999999951606	1.17670751994647e-07	0.999726300302501
1	177282200	A	G	0.0696579705120992	0.10052692318307	0.0723449175445618	0.0744117892234288	0.0163314482915748	0.898311559200664
1	17728231	A	G	0.559173421989902	0.719068574623112	0.681891973814699	0.583797275495416	9.93270505706418	0.00162367743957469
1	177286000	G	T	0.329606217691798	0.420742989203491	0.332606226951992	0.343641280504599	0.11606424247891	0.733342971643829
1	177288208	C	G	0.893431640006386	0.843729028655616	0.925605776683621	0.885777437858368	3.30703431987782	0.0689838811976939
1	177298015	T	C	0.989999999999975	0.99	0.989999999680407	0.989999999999979	-5.17220348896408e-08	1
1	17729903	G	A	0.565596083153124	0.663014089533216	0.692405694891595	0.580598456135658	7.74038705306934	0.0053999225321587
1	177300379	C	T	0.921236245960137	0.924998632661352	0.964272746651437	0.921815653512124	2.84098934819512	0.0918876216711383
1	177303628	T	C	0.303298880163207	0.370189254242984	0.316659208078745	0.313599997771493	0.0107543195793365	0.917405017637089
1	177304312	C	A	0.949028721205393	0.954640297114511	0.93362686942075	0.949892903895397	1.35138591958725	0.245035974560621
1	177309473	G	A	0.55735376060217	0.735043559456293	0.569890857442548	0.584717989625705	0.225632460159427	0.634781376140601
1	177309490	G	T	0.869165144449722	0.835265864193508	0.897197323427892	0.863944655290265	2.60898747261465	0.106259588104603
1	177310684	G	T	0.99	0.989999999999992	0.99	0.989999999999999	7.41757499183869e-13	0.999999312819172
1	177313278	C	T	0.525825038826726	0.689843050234994	0.546711779186353	0.551083812583599	0.0156596369344038	0.900413927175936
1	177320348	C	T	0.99	0.99	0.989999997166535	0.99	-1.16696043926643e-06	1
1	177320470	G	A	0.426691359042738	0.606773323280766	0.486912258716085	0.454423981535394	0.477717691774772	0.489457931205038
1	177321589	T	C	0.425010086878638	0.540109353045802	0.42814298159609	0.442735373868381	0.0453776348279932	0.831311153449511
1	177321917	T	C	0.621234211223808	0.765184108719965	0.642395962531784	0.643402495438216	0.000897159271646147	0.976104842267315
1	177323124	T	C	0.83639430673007	0.848814503450132	0.821806408886412	0.83830701702496	0.353758558372623	0.551993173911959
1	177326069	G	A	0.903239648994222	0.900186745097039	0.919499811998003	0.902769501794056	0.768528075089047	0.38067278957521
1	177331241	C	T	0.646505243663774	0.789811671831373	0.789239493842696	0.668574433601584	3.49336370318552	0.0616152703613991
1	17733136	C	T	0.279749127752587	0.351141531131039	0.361843679374136	0.290743557872868	3.53128455087385	0.0602211152110381
1	177333143	T	C	0.99	0.989999999999971	0.99	0.989999999999995	1.34607478281882e-12	0.999999074290639
1	177335940	C	T	0.99	0.989999999999989	0.99	0.989999999999998	3.73501654468822e-13	0.999999512374592
1	177337444	A	G	0.645702960228002	0.735291172683285	0.662110006772885	0.659499544946116	0.00407918887185485	0.949074912095693
1	177337722	C	A	0.878407099835591	0.961491555637844	0.869938359242314	0.891202106029137	0.744895254412801	0.388097251844736
1	177339981	C	T	0.474277611235148	0.549345073283864	0.524148296334158	0.48583800039065	1.02031299733843	0.312444776808479
1	177343077	C	A	0.686427191953717	0.774337506186234	0.714761790029891	0.699965380345525	0.20757046646164	0.64867834843468
1	177346147	C	T	0.866093646446953	0.946030994718595	0.92469122232763	0.878403998080785	0.34685658210255	0.555897959201066
1	177346534	C	T	0.893428874283052	0.957195382893131	0.892694760564007	0.903248916609004	0.274038273776858	0.600635638139127
1	177346559	C	T	0.692429492634862	0.75926993219562	0.732938046190297	0.702722920327219	0.973762460681249	0.323743621260383
1	177347423	A	G	0.87877744756369	0.953753460185429	0.86991838938312	0.890323753507438	0.847203809441103	0.357344571870553
1	177347989	T	G	0.878447499994021	0.909858323245384	0.399832309842773	0.883284766774731	7.81825110820788	0.00517212214676743
1	177355133	C	T	0.57650365782273	0.680037142586016	0.627994824704688	0.592447814476276	0.37032978003637	0.542824564634715
1	177360221	T	G	0.762744320107991	0.785259343490107	0.763959828861679	0.766211633708836	0.0056432928709058	0.940117760384905
1	177362562	G	C	0.882852284899482	0.951819592270007	0.865840473367019	0.893473250234543	0.964937672647793	0.325945962127737
1	177362667	C	A	0.713387834807218	0.765626252986027	0.725408647678907	0.721432551206755	0.0096674373272923	0.921675714367843
1	177362810	A	G	0.887275518120627	0.950709200927517	0.87436549363844	0.897044305272888	1.19953476241956	0.273414684118933
1	177362879	G	A	0.487568211332389	0.575027116551539	0.528104831056115	0.501036882736138	0.424506069484611	0.514697124038068
1	177362948	C	T	0.726741428615744	0.755281348826949	0.770312248326042	0.731136576328269	1.09220385478516	0.29598342130435
1	177363013	A	G	0.900790573899884	0.898367280492818	0.905919369069709	0.900417386715196	0.0894628770229509	0.764861109890412
1	177363069	A	C	0.875310266402983	0.953349598774048	0.869279434536054	0.887328323588127	0.780323804731058	0.37704212709105
1	177363417	T	C	0.890598123558746	0.977234257236845	0.904702721192361	0.903940088145173	0.000573166238423203	0.980899757709774
1	177364505	A	G	0.808980590608147	0.868093879996064	0.883061690730646	0.818084037173886	2.16592914688799	0.141099314083341
1	177366099	A	G	0.732808240923516	0.854091384475854	0.771832473611461	0.751485845030576	0.289703435537395	0.590410638431425
1	177367593	T	G	0.210948999818961	0.428348664034541	0.666997076784936	0.24442854810816	2.79933336352351	0.0943035086479594
1	177379533	G	A	0.452437351416993	0.627701111198625	0.537994398531916	0.479427970423365	2.47350361276454	0.115779585691766
1	177380428	G	A	0.982863326453759	0.981524279979722	0.974619205920531	0.982657113296758	0.571438798029544	0.449687742199906
1	177381067	T	C	0.99	0.99	0.99	0.99	0	1
1	177381322	C	T	0.779930021088196	0.825087021349759	0.776184479007598	0.786884199128477	0.0349250149660201	0.8517528733876
1	17738167	T	C	0.17811792947153	0.227862109229691	0.256468012823041	0.185778533154287	7.12704127778745	0.00759299193659908
1	177382484	T	<*>	0.989999999755298	0.989999999968973	0.98999999999981	0.989999999788204	1.00651214698912e-08	0.999919952168565
1	177384036	G	A	0.485165968006918	0.635069706051006	0.541846140186983	0.508251143665708	0.458095972825168	0.498515169696811
1	177384918	A	G	0.904867489465818	0.885664231042646	0.917015055178138	0.901910187668649	0.301521820558872	0.582929945205057
1	177387829	C	T	0.99	0.99	0.989999999999997	0.99	-1.27368260821671e-12	1
1	177387998	T	C	0.686097546810579	0.760591276721735	0.700170395821955	0.697569581216897	0.00299628279749351	0.956346946563446
1	177388515	C	A	0.99	0.99	0.989999999266331	0.99	-2.61315414407501e-07	1
1	177393841	C	T	0.457187550345065	0.51140491886945	0.561168947353736	0.46553702509782	4.06524828481871	0.0437742493513774
1	177394187	A	G	0.852074525695089	0.856473814979277	0.804415265713249	0.852752016244854	3.02294360340972	0.0820943324087475
1	177395665	G	A	0.936159468910715	0.942970156425051	0.951489735037827	0.937208314787923	0.521620068319899	0.47015142398751
1	17739586	G	A	0.580365934421133	0.682818141547272	0.665702189603394	0.596143574318558	4.64474582671761	0.0311487495918254
1	177400504	G	A	0.865821001276559	0.864354829749082	0.872676063769396	0.865595210861327	0.098009164308218	0.754231922382062
1	177402396	G	A	0.99	0.99	0.989999999999998	0.99	-8.05756378179931e-13	1
1	177403769	G	T	0.676084259857607	0.665552394342803	0.671969614547629	0.674462352568328	0.00437898511903156	0.947239375531383
1	177408608	T	<*>	0.99	0.99	0.989999998204951	0.99	-5.28772439271381e-07	1
1	177409373	T	C	0.63247069237387	0.600477548942674	0.609613070143915	0.627543748285466	0.310702712667276	0.577249292607931
1	177409472	C	T	0.8648504518065	0.864569740492802	0.896857296964767	0.864807222264191	1.15730387552494	0.282025395482695
1	177410973	A	G	0.5685427069858	0.567670977359272	0.528349666447161	0.568408460623315	0.291520425083065	0.58924784962019
1	177413184	C	T	0.945007026664561	0.867335614347681	0.859965859708742	0.933045629167761	2.20041783640035	0.137973333824069
1	177414054	C	T	0.764003760596989	0.740464013658214	0.692092604806262	0.760378639568418	1.49422393746097	0.221562246890978
1	177415160	C	T	0.99	0.989999994183165	0.99	0.989999999104207	1.51808082701127e-07	0.999689123783215
1	177416306	G	T	0.776768175784979	0.670226808457264	0.756905863164369	0.760360805216511	0.00344708679169192	0.953181583641322
1	177417664	G	A	0.837609129206474	0.840748817589648	0.829792445921119	0.838092641217483	0.0963826741220847	0.756214525251801
1	177418062	C	T	0.99	0.989999999999996	0.99	0.989999999999999	6.71463648483276e-14	0.999999793247241
1	177418397	C	T	0.802010170816194	0.792279078173896	0.771497791236731	0.80051158254928	0.914549876377484	0.338910077801886
1	177425070	A	G	0.570198721075033	0.568978800779603	0.604680150396228	0.570010853349537	0.636310089265178	0.425050134342374
1	177425335	C	T	0.632294061774767	0.620268464285638	0.604784830294213	0.630442119761441	0.443656172656969	0.505363034989066
1	177427162	T	C	0.913698612859562	0.894820503458874	0.919928892786697	0.910791384011856	0.0905621209111869	0.763463747979434
1	177431168	T	C	0.787407360593571	0.807637925302341	0.773057809193606	0.790522867558722	0.43602183678397	0.509048821564613
1	177433576	A	G	0.99	0.99	0.989999999971914	0.99	-2.02439195060016e-09	1
1	177434054	C	T	0.867474479595875	0.826217172415374	0.817397301225919	0.861120854290078	2.32568977357856	0.127253800718664
1	177434326	T	C	0.744517142933627	0.721280280737411	0.645667059751145	0.740938666155409	10.6940519565097	0.00107480537861983
1	1774353	G	A	0.99	0.99	0.985700995527336	0.99	0.233220638219616	0.629145988698936
1	177435403	G	A	0.759865540756546	0.920652268415345	0.8827789464881	0.784626696816001	0.645430347296281	0.421751203236424
1	177435858	T	C	0.99	0.99	0.99	0.99	0	1
1	17743613	T	C	0.330208807570212	0.440631379166734	0.434191680121592	0.347213883596077	7.99888165385654	0.00468062499538785
1	177441657	G	A	0.99	0.99	0.989999999982508	0.99	-9.45885071227661e-10	1
1	177443057	C	T	0.928450623459884	0.989999999991674	0.826016935131252	0.93792922744578	1.98235286889718	0.159142756227513
1	177444301	G	A	0.792090342752023	0.809417735726527	0.697369277511993	0.794758761270096	6.91794438675736	0.00853350141663713
1	177446916	C	T	0.861550956904476	0.920635042642191	0.84745100809433	0.870649906108084	0.549211959473698	0.458639865924827
1	177450874	C	T	0.736316878946061	0.710731933388652	0.706590526514842	0.73237679733022	0.745542423857547	0.387891205952874
1	177451209	C	T	0.808954648019602	0.77517040187653	0.786046701379636	0.803751874113569	0.242749792633854	0.6222270858213
1	177451790	G	A	0.989999999999995	0.99	0.99	0.989999999999996	2.06475071908607e-12	0.999998853500487
1	177452662	G	A	0.786948684433714	0.767678933622138	0.714416483920956	0.783981142808731	3.10420404460274	0.0780903940140948
1	177454116	G	A	0.99	0.99	0.989999994687025	0.99	-2.30980823282423e-06	1
1	177455511	A	G	0.79203964994567	0.762411193257065	0.758123981271234	0.787476867615625	1.10127120813528	0.29398729645037
1	177458170	G	A	0.745915152418224	0.652054892616685	0.694408118205044	0.731460672408787	0.184673899557051	0.667386956567669
1	177459856	C	G	0.734249392194349	0.656169883611136	0.689479576799174	0.722225147872535	0.656140884334788	0.417925671319642
1	177462249	C	T	0.802259669808971	0.769067054376544	0.828564136386449	0.797148007032377	0.516519932391606	0.472329966879629
1	177463978	A	C	0.384455832116409	0.0100000000011775	0.625141331109155	0.326789633970663	3.50365269937162	0.0612336328188856
1	177465236	C	A	0.725905925843091	0.699193472776376	0.712691354121718	0.721792208070817	0.0567656298865203	0.811683020340407
1	177470662	T	C	0.833585426180978	0.910280712744344	0.800683623547086	0.845396500311737	0.0838429214324173	0.772155609632717
1	177477911	C	A	0.99	0.99	0.99	0.99	0	1
1	177481182	A	G	0.733420832416616	0.721297914225283	0.740693862173711	0.73155390301515	0.0896882085566003	0.764573908641953
1	177482092	T	C	0.761486196916614	0.730886321419345	0.704169075106854	0.756773816090034	3.63944546292939	0.0564257253104218
1	177482125	G	A	0.99	0.989999999999998	0.99	0.99	1.00719547272491e-13	0.999999746780618
1	177482911	G	A	0.720990707354826	0.737044851983053	0.784594395895354	0.723463045627573	0.768867610898298	0.380567594064248
1	177484199	T	C	0.68981054087883	0.592450989979984	0.900771726913489	0.674817170040408	3.34518312786517	0.0674019783312224
1	177484229	A	G	0.724954929284014	0.754413822377964	0.852008013569283	0.729491598820482	2.69918688943277	0.1003994383597
1	177486650	C	T	0.989999999999999	0.989999999999991	0.99	0.989999999999997	6.48906666542041e-13	0.99999935726614
1	177487136	A	G	0.99	0.99	0.99	0.99	0	1
1	177487424	A	<*>	0.99	0.99	0.98999999765212	0.99	-7.15860892591936e-07	1
1	177487692	A	C	0.826454217172297	0.649979477758254	0.801629568042167	0.799277107302535	0.00636126778750772	0.936430081897105
1	177491313	C	T	0.99	0.99	0.989999997421648	0.99	-6.31648986925803e-07	1
1	177491828	A	G	0.894443124917772	0.908352093247786	0.87811202303934	0.896585106040594	0.268043505434856	0.604647235013342
1	177493799	T	C	0.897132401144301	0.859492441610651	0.91982024527926	0.891335847376119	1.41348352877503	0.234478967388575
1	177495751	A	G	0.890563963752383	0.756890866740164	0.83023948569666	0.869978306812501	1.33295541874867	0.248280125550793
1	177508044	G	A	0.432904178905506	0.49599247297409	0.663189246751813	0.442619776192068	4.30550209054637	0.0379892797509922
1	177512260	C	T	0.564699158942802	0.613012523713667	0.5767206908224	0.572139417117515	0.0105296296057356	0.918269344215979
1	177517037	T	C	0.43209250789602	0.655830444601646	0.381002811685073	0.466548150148687	1.32012545053343	0.250569537481212
1	177524514	T	C	0.558329136314998	0.639427568339869	0.499918554883902	0.570818294846828	3.89004713338425	0.0485730603999918
1	177526067	A	G	0.414658971358538	0.458688576890263	0.251821934970803	0.421439530610424	5.19189496866704	0.0226924597807305
1	177536046	A	G	0.351270211874106	0.677631367921366	0.347993853893179	0.401529829905384	0.236052688797753	0.627071721248111
1	17753639	G	A	0.621542416695563	0.75814662696493	0.738714013697643	0.642579465077045	10.1216729691658	0.00146535930289987
1	177537041	C	T	0.900290412509164	0.810807787081952	0.876812494237008	0.886510088193373	0.172342505792131	0.678038284875854
1	177537248	G	A	0.975078654533371	0.95875318941619	0.974955541743781	0.972564532905325	0.00957683589157162	0.922042423037006
1	177537452	G	T	0.989999999999991	0.989999998595238	0.99	0.989999999783659	3.52230777213301e-08	0.999850254524416
1	177539201	A	C	0.989999999999966	0.99	0.989999994098724	0.989999999999971	-1.86678397394895e-06	1
1	177540415	A	G	0.55054098633704	0.644496896273366	0.515109618689935	0.565010196467234	2.49481314044391	0.114221932323384
1	177540747	C	T	0.99	0.99	0.989999999902537	0.99	-1.42805697960609e-08	1
1	17754608	T	G	0.564580702191666	0.70263317090941	0.695217818694089	0.585840782374198	11.4540195229112	0.000713395199458083
1	177546307	G	T	0.557730325382404	0.599468612488914	0.512032854363359	0.564158021596806	1.15587178499587	0.282323344130748
1	177547209	A	G	0.890965669641632	0.778677615777003	0.874622472153934	0.873673309346479	0.00176789183012892	0.966461784056399
1	17754815	G	A	0.700839484622968	0.810085218058537	0.802313658336751	0.717663327572045	5.33979590247052	0.020843913339124
1	177553967	A	G	0.482525724835309	0.526017681469787	0.48284699460452	0.489223486157019	0.0196552405309196	0.888504224587608
1	177556504	C	T	0.988461224245003	0.99	0.983802584425446	0.988698195711273	0.310714654431247	0.577241975620312
1	177558449	C	T	0.99	0.98999999999994	0.989999999999984	0.989999999999991	-3.7308198968852e-12	1
1	177561103	C	T	0.732840769109614	0.851914268926254	0.727897724835982	0.751178088081376	0.668483234215736	0.413580920886076
1	177561112	A	G	0.742149044894751	0.850429783550889	0.752774895135538	0.758824278647796	0.043388823281218	0.8349948566851
1	177561189	G	A	0.671889260701496	0.792117432206645	0.718084682766674	0.690404399113289	0.819592095026871	0.365299454643652
1	177562338	A	G	0.477223320279767	0.615493203512495	0.466250678140577	0.498516882297607	0.169435456683651	0.680614023237942
1	177565078	C	T	0.98519699818203	0.989099567853512	0.980225405591801	0.985797993911438	0.196191119080872	0.657812991596367
1	177566659	A	C	0.498452699385177	0.55619939044162	0.451369721683241	0.507345689807869	1.46544092494001	0.226066392898237
1	177567023	G	A	0.574109353345198	0.673349675649787	0.469301464438373	0.589392362980105	8.9593470179191	0.00276053543477547
1	177568799	C	G	0.897762311772765	0.917468902607554	0.97072756512861	0.900797126761323	2.82889083934458	0.0925822810860409
1	177570761	G	A	0.617994635116495	0.700202151272102	0.582111856488182	0.630654592604459	0.387519214474539	0.533606298756381
1	177580649	A	G	0.527457405791734	0.491636465784242	0.338096171962323	0.52194098103058	9.65808644332555	0.00188519888630446
1	177581587	T	C	0.102076827407818	0.236823334090609	0.111181491355459	0.122827789436968	0.237203970292502	0.62623288843636
1	177586110	C	T	0.650181460576949	0.768285857770034	0.717147851797422	0.668369537744684	1.67836350376971	0.195142046343902
1	177586240	G	A	0.987769617977375	0.979665478916726	0.96487487376165	0.986521580562035	3.06016275183658	0.0802336325260513
1	177586974	A	C	0.0521008023818546	0.17009702881784	0.13826383833219	0.0702722212529964	2.38902713893707	0.122189649030051
1	177588812	A	G	0.620490654880884	0.696463205770079	0.529054566561401	0.63219042771782	9.15936214428694	0.00247448806438636
1	177589952	T	G	0.613646880280959	0.542915165555384	0.663564345143113	0.60275419621322	3.59105318815672	0.0580914163389361
1	177591270	G	T	0.648666186174562	0.652865248568245	0.634741311972012	0.649312841783189	0.103947247861842	0.747143237468023
1	177591541	C	T	0.26150500171453	0.362275648975758	0.357934293956433	0.277023681392759	4.12422259496346	0.0422734392556603
1	17759245	T	C	0.358704014671351	0.506563614457182	0.488124779463581	0.381474393038369	7.3491312598537	0.00670951699735111
1	177593083	C	T	0.98999999999998	0.99	0.989999999270225	0.989999999999983	-1.73755454074395e-07	1
1	177596059	G	T	0.81312424948606	0.840365241781041	0.714670011123907	0.817319362299487	0.514362164841764	0.473256581101359
1	177600210	A	C	0.109238565695884	0.143853404822163	0.188219751133689	0.114569250921331	2.02596604613204	0.154630564149098
1	17760098	A	G	0.646743250511487	0.793022502575663	0.778116502374148	0.66927025532937	8.41519262995148	0.00372098368825285
1	177602068	C	T	0.237953242864154	0.360257474629131	0.354807150520856	0.25678809455596	11.0831940777621	0.000871136192600727
1	177609159	A	G	0.457281828825356	0.588351300679713	0.379282317167921	0.477466527490927	3.416347711934	0.064553682741635
1	177610393	C	T	0.815169134266175	0.903587718899539	0.79253435183429	0.828785596299713	0.755262444530844	0.384815207144562
1	177610940	A	G	0.99	0.99	0.99	0.99	0	1
1	177610960	C	T	0.615065534500515	0.59017752984989	0.683569663121945	0.611232781784319	4.908208754656	0.0267293466007085
1	17761299	G	A	0.99	0.989999999999999	0.989999999999987	0.99	-6.15228567922801e-12	1
1	177613863	A	G	0.480714341934428	0.44523939198682	0.482445789506483	0.475251199642497	0.0261679868484463	0.871490741581781
1	177615550	G	A	0.248157285051378	0.339645987582806	0.2549316967952	0.262246545241218	0.0309235440048872	0.86041106913154
1	177615594	C	T	0.222686021627086	0.373976904692409	0.323828271185136	0.245984817619145	5.97801058379809	0.0144853326004714
1	177616384	C	T	0.98999999999994	0.99	0.989999999999994	0.989999999999949	1.60427353889965e-11	0.999996804202361
1	177617932	G	A	0.747504716659709	0.672562725073698	0.699253009711645	0.735963649955463	1.21531368491258	0.270282307760616
1	177617960	G	A	0.686021716298391	0.622730995483801	0.683627916734545	0.676274945292944	0.0515425622451035	0.820400514994601
1	177620943	T	C	0.399833086047163	0.28849064970456	0.222990677749744	0.382686350850402	1.82902397110657	0.176242872656244
1	177621422	C	T	0.63152734559085	0.528086938721278	0.600455902737954	0.615597522932936	0.0302791638793693	0.861858317354597
1	1776269	C	A	0.542083478044808	0.499369416156159	0.5965544601991	0.535505512513956	2.76705523018339	0.0962230332267034
1	177627501	C	T	0.959052174934001	0.99	0.977122305266578	0.963818139994165	1.11812259615743	0.290323066949203
1	177628819	G	A	0.940942733909478	0.962532213245399	0.950148953496617	0.94426751372721	0.0600718908759691	0.806382350129423
1	177629723	C	T	0.809394944931276	0.8778388844485	0.875088389082143	0.819935311616928	4.56689968019188	0.0325955048437432
1	177631002	T	C	0.432273691714947	0.354490969562746	0.404766199140613	0.420295152503508	0.186395011318793	0.665934109564031
1	177632191	T	C	0.499669130368762	0.389416979838468	0.418797513551813	0.482690299187097	0.829640379455184	0.362376537640749
1	17763517	A	G	0.317459715585307	0.419706647900109	0.486827246107112	0.333205743161787	16.8855678315726	3.97023085227279e-05
1	177637859	G	A	0.611693685296742	0.590947166816781	0.679685600310027	0.608498721450828	4.3716651215455	0.0365412679478248
1	177639015	A	G	0.75970083927355	0.603491146688291	0.670869158862402	0.73564454661542	5.114618246522	0.0237250855794344
1	177640367	A	C	0.50840073511177	0.413045756928683	0.427407715842186	0.493716068471575	4.14772853967861	0.0416904141484459
1	177648733	A	G	0.631918353736045	0.816954615057407	0.858722419735668	0.660413937979535	11.6398950176655	0.00064552245896105
1	177648870	C	T	0.942390940723107	0.836483283334079	0.899727431927141	0.926081161485197	0.998921546898956	0.317571602730425
1	177649180	G	T	0.546251015498606	0.458926327269557	0.509412743024428	0.532803013511332	0.516763800900379	0.472225426604563
1	177650659	C	T	0.835255803366339	0.937404198717014	0.918915705630492	0.850986656250343	4.830768465522	0.0279561671522936
1	177652462	A	G	0.0637400309782074	0.124466670204902	0.116115892876842	0.0730919334191184	0.700779027035719	0.402522053635198
1	177656550	G	A	0.356257505954753	0.428626318787985	0.373680067224145	0.367402303131071	0.0442761259815841	0.833340719591215
1	177658009	C	T	0.912441736438536	0.870067185087559	0.884493087887319	0.905916055530485	1.01523626898816	0.313651650749236
1	177659072	C	T	0.908575623774982	0.903237886748963	0.920139230585335	0.907753612272975	0.136940221385813	0.711341995375715
1	177659366	C	A	0.921794126835184	0.928463874197092	0.824912682159791	0.922821267928918	3.38047709344912	0.0659729551910782
1	177669302	G	A	0.655406280359762	0.561053347856738	0.761776862680145	0.640875928754296	2.6137955540232	0.105937933589132
1	177670351	T	G	0.876508004552688	0.879155905410598	0.899474008508803	0.876915781284806	0.589166408819439	0.442741644398123
1	177674920	C	T	0.99	0.99	0.989999996408642	0.99	-1.46950932946143e-06	1
1	177678861	A	G	0.026086307253902	0.010000000000538	0.0100000000019236	0.0236090159368839	0.484700879048081	0.486300692033874
1	177680031	G	A	0.627367559493446	0.622067713325435	0.652556121529298	0.626551383183572	0.199822428489908	0.654864214808269
1	17768124	T	C	0.99	0.99	0.98999999941401	0.99	-2.39913615379631e-07	1
1	177681672	A	G	0.0194366097189843	0.0345222882568615	0.0520981374598428	0.0217598042138174	5.70395817827931	0.0169266988495137
1	177682283	G	A	0.887118865522382	0.960658620478062	0.851068333147234	0.898443987785557	2.35299521262555	0.12504254656002
1	177686756	G	A	0.194533731977005	0.356976180805621	0.0100000000000149	0.219549869096612	1.94668063940429	0.162944992934117
1	17768763	C	T	0.989999999999999	0.989999999999965	0.99	0.989999999999994	2.57569258910382e-12	0.999998719477907
1	177690971	G	A	0.85306357657251	0.947509056121747	0.867520106518003	0.867608180423093	1.80866615695008e-05	0.996606733586501
1	17769290	T	G	0.622312398179482	0.803240591026738	0.722084256807972	0.650175339877959	3.80406367608004	0.0511283545180541
1	177700443	T	C	0.410820159456823	0.567221287700375	0.474116361759158	0.43490593320633	0.476606394701322	0.489963514799403
1	177702661	T	C	0.748366005153235	0.728807319239242	0.752508305508294	0.745353967522481	0.039534772372834	0.842392967029932
1	177704242	A	G	0.820896796137467	0.908496439088177	0.811927279186035	0.834387141151877	0.90912033064791	0.340347928648558
1	177704747	C	A	0.989999999999995	0.98999999621509	0.989999994655307	0.98999999941712	-1.29138643346089e-06	1
1	177705264	T	C	0.821594653121701	0.910312494883463	0.821991972683825	0.835257200753013	0.278244291441942	0.597854285981565
1	177707847	C	A	0.99	0.99	0.99	0.99	0	1
1	177707927	A	C	0.83257559982892	0.897725807915906	0.828772415294974	0.842608731874316	0.162397653707979	0.686958580707992
1	177710595	G	A	0.864392820759594	0.862890280087761	0.784176418505817	0.864161429496132	8.52778019812799	0.00349766037015496
1	177710610	C	T	0.867044637807852	0.942541982152849	0.879672366210847	0.878671228836982	0.0017931718955632	0.966222986715638
1	177712375	A	C	0.99	0.99	0.989999996801771	0.99	-1.12868855199721e-06	1
1	177714468	C	T	0.870066656967771	0.943150940796184	0.890278398537474	0.881321636677346	0.184639502266065	0.667416074067224
1	177716739	G	T	0.19006262650576	0.0952380281990828	0.196894408307374	0.175459638366532	0.486123151528307	0.485661793494632
1	177717026	C	T	0.872643337156241	0.900266341471822	0.844623457516924	0.876897279820841	0.543099096569178	0.46115119067577
1	177717497	A	G	0.99	0.989999998428317	0.989999999756634	0.989999999757961	-1.34774688467783e-10	1
1	177717942	G	T	0.130390256395947	0.0364190770872429	0.133738255890037	0.115918694782407	0.28932076619704	0.590656128342267
1	177718992	A	G	0.181149993711842	0.267567706021852	0.193345095443156	0.194458321407583	0.000143161279960434	0.990453537178662
1	177719196	T	C	0.260459857749613	0.219090869033609	0.309938312897761	0.254089033487348	2.08073751900374	0.149168087681974
1	177719570	T	C	0.989999999144544	0.989999999929182	0.99	0.989999999265378	7.47586784619128e-08	0.99978184214046
1	177719721	A	G	0.99	0.99	0.989999999893485	0.99	-1.19691214964887e-08	1
1	177721063	G	A	0.312735977301024	0.287669759386504	0.337646922885314	0.308875779742187	0.763136175826451	0.382348843008251
1	177722907	C	A	0.707713761670305	0.640017910115734	0.666723925141338	0.697288600530901	0.691314812330514	0.405717524061694
1	177723089	T	C	0.634280355414973	0.648904096329523	0.728526008389453	0.636532411515814	9.48042527340256	0.00207675820858154
1	177723099	T	C	0.989999999999947	0.99	0.99	0.989999999999955	2.39586623074439e-11	0.999996094547639
1	177727201	A	C	0.475863007337371	0.52022705547056	0.549954441463629	0.482695070749882	2.44723427759022	0.117732143532163
1	177727289	G	A	0.585286448156136	0.622509048323138	0.650953972900459	0.591018728581855	2.56108908925312	0.109523110297243
1	177727746	C	T	0.879670819037101	0.945117226927893	0.874198383920984	0.889749565852283	0.172670447781187	0.677749319945103
1	177728057	C	A	0.844495882954268	0.942605191981245	0.847872112253173	0.859604716544422	0.0427121700514811	0.83626819057036
1	17773159	G	A	0.838579105993173	0.74760776214915	0.830464362647965	0.824569519041194	0.0455731406833251	0.830953627941077
1	17773240	A	G	0.99	0.99	0.99	0.99	0	1
1	177737303	A	G	0.780332022632557	0.749577671291192	0.707888561914565	0.775595852525987	4.03016936906176	0.044693453822344
1	177738034	A	G	0.99	0.989999995414678	0.989999999457609	0.98999999929386	2.44789380467565e-08	0.999875165005548
1	177739231	G	A	0.36156545877197	0.514044155220308	0.425976139616195	0.385047178025014	0.988327360226779	0.32015152615234
1	177742007	G	A	0.269759140995938	0.3462452506963	0.326855640916508	0.281538001889794	1.72386815571645	0.189195888904432
1	177744024	A	G	0.411152509045627	0.564715020028901	0.523831532603898	0.434801135737051	4.40635070292889	0.0358053596938556
1	177744110	G	A	0.851715854154437	0.934383860628579	0.822680408125759	0.864446727151455	1.31240696504683	0.25195932325579
1	177745265	G	A	0.99	0.989999999999973	0.989999999999987	0.989999999999996	-4.7757851998373e-12	1
1	177745454	A	G	0.383696573896313	0.429917626608408	0.438425483686215	0.390814616013975	2.07197206803415	0.150027417254886
1	177747222	A	G	0.824615335817319	0.813447581721753	0.793411040561877	0.822895501686602	1.45951573717712	0.227007187739391
1	177748866	C	T	0.857605663794282	0.938820494214792	0.8738750133179	0.870112747679041	0.0292482522738929	0.864207092706985
1	177750506	A	G	0.988284606689759	0.961686088045414	0.986052036245914	0.98418843481853	0.051721881756002	0.820093707772352
1	177751488	C	T	0.882189063926107	0.748278457834624	0.868584816448397	0.861566830588019	0.0255901241560291	0.872905387762801
1	177753473	C	T	0.779521730803558	0.577073360564196	0.769966438520853	0.748344681786696	0.0762775565955743	0.782406808573033
1	177754771	C	A	0.821800221710197	0.673860696097148	0.851003063045792	0.799017534765787	1.5610735146552	0.211508106296843
1	177755299	C	A	0.613207726795544	0.499111547900751	0.565965465115708	0.595636915245746	0.964052567447382	0.326167943999484
1	177755464	G	A	0.590737864767196	0.452741439397726	0.562542292402528	0.569486415260297	0.0442967726476325	0.833302436421304
1	177755681	T	C	0.935236265761456	0.869614307976595	0.946310236620137	0.925130484262587	1.74429620147413	0.18659538902297
1	177755827	G	A	0.01	0.0100000000000231	0.01	0.0100000000000036	1.36495969793241e-12	0.999999067819582
1	177756504	C	T	0.420522401914649	0.533245640797191	0.464442682753519	0.437881780702561	0.723294595351742	0.39506534395916
1	177759149	G	A	0.823419782221378	0.965495523589467	0.885415368946384	0.845299446392064	0.26632173339736	0.605809926046945
1	177759645	C	T	0.799780498180833	0.898136475908008	0.810877272130856	0.814927318750818	0.0241410939862895	0.876526444429076
1	177760918	A	G	0.790726382285174	0.921706603933232	0.807148033139244	0.810897336418975	0.0189832149506911	0.890414616670875
1	177761814	T	G	0.964499289654575	0.884736136300943	0.921569991566419	0.952215764038116	2.28140467866682	0.130933240946785
1	177762940	T	C	0.641511758536526	0.445596974149607	0.574503085238262	0.61134088174094	1.36002418823279	0.243533289602556
1	177764706	T	C	0.642668892593014	0.458915071640018	0.558665837057238	0.614370804166253	1.65178093722122	0.198716709260927
1	177765025	T	C	0.573020796524902	0.474704021138221	0.543392667953294	0.557880013115353	0.225700655526015	0.634730216384791
1	177766616	A	G	0.546859326519953	0.470539657611455	0.514271032459172	0.535106097508044	0.455413994731885	0.499775084570772
1	177766694	A	C	0.503332067463979	0.302477259232772	0.519716553488393	0.472400426996373	1.6078728669026	0.204791069391153
1	177769687	G	T	0.641155885945579	0.519772985141154	0.566088699609774	0.622462919221697	1.75442100444928	0.185321914448374
1	177770008	C	T	0.989999999999998	0.99	0.99	0.989999999999998	7.66937386001992e-13	0.999999301252904
1	177770590	T	C	0.948097631101473	0.99	0.971900078030053	0.954550595911846	1.24653021497477	0.264216223625925
1	177770655	C	T	0.973088579194144	0.99	0.988994550702347	0.975692937998246	2.00614970255185	0.156662479151219
1	177770978	T	C	0.944144476752258	0.989999999222022	0.949580891705593	0.951206227212601	0.00383882357144844	0.950596087292278
1	177771895	T	C	0.326741699782553	0.312969209250062	0.365938556491971	0.324620736240549	1.82951658031538	0.176184655275355
1	177772815	G	A	0.433398535399187	0.586134822444587	0.480717314353884	0.456919923604178	0.250012722523787	0.617066119275448
1	177772894	G	T	0.987089024896198	0.989999997046567	0.980175417733161	0.987537314607355	0.22249941335185	0.637142054528753
1	177778091	C	T	0.7976390779767	0.905430149388523	0.853660007292704	0.814238902974121	2.58857201730056	0.107637339063994
1	177779277	C	A	0.989999997414088	0.99	0.99	0.989999997812319	1.80231546671988e-07	0.999661268602987
1	177781217	G	A	0.99	0.99	0.99	0.99	0	1
1	177783644	T	C	0.650005629752593	0.538402996856436	0.626543424489432	0.632818824286585	0.0396143406281095	0.842236526808015
1	177783670	T	C	0.87819101160508	0.901102594362298	0.886516353884849	0.881719395349691	0.0607150560544899	0.805369314052705
1	177784137	C	T	0.655419235190639	0.900131869701484	0.772309345528134	0.69310498090531	1.4036459384163	0.23611407436202
1	17778571	T	G	0.633821648642464	0.659842003991626	0.729470405075676	0.637828783366235	7.84409974146509	0.00509868429236115
1	177786259	G	T	0.99	0.989999999999998	0.989999995269045	0.99	-8.06846044076957e-07	1
1	177788008	T	G	0.873642765837893	0.949030831953486	0.924081334812324	0.885252528019695	2.46804075256648	0.116182667083006
1	177788934	C	T	0.924446628141944	0.960299009811945	0.974825164936779	0.929967894919124	8.27434011325172	0.0040209273687104
1	177790062	T	C	0.854812861054818	0.939373540325167	0.881931371997537	0.867835205662452	0.34773548619145	0.555397824056368
1	177791110	C	T	0.680176923420541	0.494490113989483	0.68965808904712	0.651581154768158	0.411903172527944	0.521005107403495
1	177791884	A	G	0.99	0.989999999999997	0.99	0.989999999999999	2.97961994014454e-13	0.999999564467571
1	177792715	G	A	0.722555835436018	0.713260224885976	0.782603916920463	0.721124311411312	3.80298381738147	0.051161335171224
1	177793990	C	A	0.858604288875591	0.980387414092851	0.917170929277997	0.877358890159049	1.56699624370003	0.210643768686334
1	177794923	A	G	0.99	0.989999996954793	0.989999996483533	0.989999999531038	-2.2146240702989e-07	1
1	177796140	C	T	0.792883394480675	0.790088767304618	0.808860565598658	0.792453021895562	0.162034124941598	0.687290610838348
1	177797447	C	T	0.91375455142127	0.967730700385313	0.925867165024901	0.922066878361732	0.0489203768546086	0.824952660706189
1	177802965	C	T	0.989999994354207	0.989999996957209	0.99	0.989999994755069	8.60106039699819e-07	0.999260026788175
1	177803087	G	A	0.76501022474221	0.80129268290137	0.758743759180934	0.770597723298721	0.0607282461194077	0.805348598349772
1	177805739	T	C	0.748083623304328	0.761052451482208	0.767601018415581	0.750080822843722	0.223333373204253	0.636511708897301
1	177806838	A	G	0.813317705020591	0.964235174684906	0.826013780266214	0.836558995348895	0.084983186037618	0.770654600054168
1	177807335	T	C	0.917741521090883	0.813927010528805	0.884508594258725	0.901754086464323	0.255319075984559	0.613354406649318
1	177807472	T	G	0.989999998624171	0.99	0.99	0.989999998836049	5.68982417707765e-07	0.99939814836667
1	177807819	C	T	0.886148454110513	0.809319164338474	0.920622741128577	0.874316743485619	1.59699092927525	0.206330161714831
1	177809861	T	C	0.692495224095139	0.740138437233516	0.70517052905614	0.699832278918449	0.0202054997959388	0.886964644069078
1	177811355	G	T	0.99	0.99	0.989999999967097	0.99	-5.97942418247868e-09	1
1	17781264	C	G	0.561695901078992	0.590674740676171	0.703618608272236	0.566158642376958	12.8037793558458	0.000345919838015531
1	177814914	G	A	0.722340346086444	0.687788664054332	0.662337146901769	0.717019387053499	3.65650189151731	0.0558507790766819
1	177816796	G	T	0.770281329312018	0.971431945578952	0.869709070283113	0.801258524217126	5.96339713521346	0.0146058721370618
1	177817796	G	T	0.899591985216629	0.783116411850471	0.894540307317351	0.881654746918241	0.380747616115793	0.537203396234102
1	177818786	A	G	0.701340243307433	0.769472771793528	0.695078973355338	0.711832652694292	0.167274016130411	0.682545926761195
1	177819166	A	G	0.665136990315294	0.680077375111203	0.791046094284229	0.667437809573864	13.9641154982743	0.000186333310804633
1	177820480	C	T	0.146698659728522	0.0459927319177645	0.0866844776146405	0.131189946845666	3.09396329272705	0.0785831917677385
1	177820861	G	A	0.721062522114985	0.624692865739507	0.652221767927134	0.706221595033161	2.55387721266704	0.110023953839691
1	177821366	T	C	0.206736553044964	0.240619786096183	0.18788763508737	0.211954570934852	0.853092599202636	0.355678926144812
1	177822050	C	T	0.0815925329205485	0.0683926453897338	0.0664522573590533	0.079559750240803	0.303411452598677	0.58175160843948
1	177822933	G	A	0.989999999999912	0.99	0.99	0.989999999999925	1.42350293478454e-11	0.999996989634384
1	177827338	C	T	0.244033343177509	0.273421091376499	0.216299876369728	0.248559056400153	1.25209821848108	0.263152107011655
1	177830530	T	C	0.241360882766889	0.280666772693981	0.126888270750427	0.247413989815661	9.72592272075155	0.00181687084173081
1	177833085	T	A	0.0732012345113704	0.040349699813952	0.0299492353435422	0.068142098167968	6.57643028591809	0.0103337929694977
1	177836264	A	C	0.109510577848495	0.0778413158713108	0.01	0.104633511504008	12.5311038454407	0.000400233294408403
1	177839239	G	T	0.99	0.99	0.99	0.99	0	1
1	177839517	G	A	0.125846767275399	0.0414677095535589	0.108551074107345	0.112852392386235	0.0460657386287019	0.830056344139171
1	177839612	G	T	0.232475017083477	0.378413336123711	0.217894745160853	0.254949518215673	1.30599547819716	0.253120977766537
1	177841895	G	A	0.304445768618298	0.251716764842637	0.291724495869702	0.296325502036846	0.0159620221634424	0.899462084769884
1	177843588	A	C	0.252671285752421	0.313888948314542	0.23108134792421	0.262098805786988	0.741017137910953	0.389335247286556
1	177843620	T	G	0.843319472699332	0.778390225254627	0.86153008944574	0.833320368592848	0.742525923321173	0.388852934346217
1	177844043	C	T	0.112390496989119	0.0957539551595894	0.062320970795649	0.109828469547372	1.99319101686304	0.158007630047845
1	177845657	A	G	0.821135197404159	0.765518758039871	0.873453829540098	0.812570265742058	3.96552773077012	0.0464409626468548
1	177845700	G	T	0.84027148300446	0.814346310944203	0.815958851395959	0.83627900650718	0.427418669653399	0.513258293592719
1	177852580	T	C	0.81807765880879	0.947214838070782	0.869993922850488	0.837964784415137	2.09336052674097	0.147940333109888
1	177852789	C	A	0.34313611993191	0.171432344453403	0.309827897658332	0.31669373850822	0.0107194154342331	0.9175386824016
1	177855382	C	T	0.99	0.99	0.989999999803373	0.99	-1.7148097404532e-08	1
1	177855517	C	A	0.806838751487472	0.957378891360217	0.875075865323149	0.830021933027875	4.21168088829398	0.0401465362504429
1	17785736	C	T	0.71805106249879	0.694783323957529	0.771560003046381	0.714467830763436	4.07941699789031	0.0434086338759253
1	177859113	C	T	0.966976578250124	0.9675615718884	0.99	0.967066667270418	4.24854212013148	0.0392840403406654
1	177864554	G	A	0.573886845535122	0.59683407239711	0.47213242120793	0.577420718471868	5.28468599855359	0.0215137713325282
1	177867608	G	A	0.443602947864532	0.294667312662156	0.407435921411023	0.420666860043366	0.0559602696517994	0.812998751651842
1	177868882	G	T	0.736098812717659	0.849346219810486	0.742101891265119	0.753538913409954	0.192119602994873	0.661158314488593
1	177869941	A	G	0.691151552018439	0.814636182634874	0.676617870301638	0.71016818513337	1.31467023594347	0.251550821431282
1	177873333	A	G	0.29409579225194	0.235895696122533	0.418422262216518	0.285132977448011	7.09393529341414	0.00773452261647375
1	177875188	G	A	0.99	0.99	0.99	0.99	0	1
1	177875514	A	G	0.833639860412993	0.960969969449638	0.877719150334045	0.853248697204636	1.02619668966954	0.31105363289081
1	177876946	C	T	0.832577080825969	0.957978120890236	0.863098691043261	0.851888840995866	0.271689386571254	0.602200762417632
1	177882172	T	C	0.933130853972326	0.93861600079175	0.913400695253286	0.933975566582518	1.23850865623913	0.265758665817584
1	177883463	A	G	0.99	0.99	0.989999999979148	0.99	-4.57957775135976e-09	1
1	177885762	G	A	0.834029276165534	0.944662929734578	0.836019973988164	0.851066858815167	0.285266988133472	0.593269643782197
1	177887214	C	T	0.0869615200023916	0.0100000008974064	0.0696988597436251	0.0751094460602239	0.0281230539519357	0.866819849886076
1	177888608	A	G	0.796476467464286	0.722983814740525	0.93163055070577	0.785158598944827	2.72109958944966	0.0990297733158695
1	177888756	C	T	0.877836220883426	0.858955525085241	0.869751225984242	0.874928593730506	0.0511886891400555	0.821007625983947
1	177888809	C	T	0.921524223965203	0.922747757984639	0.927716142071614	0.921712648204196	0.0469930914449774	0.828380656396377
1	177889480	A	G	0.793103259080727	0.965650955862949	0.889088587876666	0.819675604385189	3.88047727069938	0.048850668636903
1	177891031	C	T	0.99	0.99	0.99	0.99	0	1
1	177892552	G	A	0.87532423735267	0.434582347176456	0.571651320507544	0.807449986265533	2.38258806354065	0.12269412998191
1	177900098	T	C	0.686007153259256	0.89222853052511	0.689727828936486	0.717765245358198	0.188428760450705	0.664227576435211
1	177900616	C	T	0.445505921229154	0.572170292919789	0.414007049518989	0.465012234469512	1.44578707587391	0.22920515665347
1	177901296	A	G	0.977443649632135	0.99	0.99	0.979377327588786	3.62511395948846	0.0569136741731102
1	177901619	G	A	0.672917950137123	0.753534580774293	0.62274203083073	0.685332911255247	2.91290916452159	0.0878732360370427
1	1779036	T	C	0.0409829861225888	0.0342600410688546	0.0574692895483474	0.0399476525843137	1.04199344822128	0.30735830142054
1	177904240	G	T	0.824310172110325	0.776432143272462	0.809519111951007	0.816936955669294	0.093119642776114	0.760248017783443
1	177904461	A	G	0.0858182206371431	0.0615319110056423	0.0494495993231634	0.082078128953892	1.1371610047719	0.286253021702181
1	177904495	T	C	0.638983470575133	0.578900732876301	0.591231105801299	0.629730728969513	0.433955553170852	0.510054374253471
1	177905174	T	C	0.373004601873017	0.276803844215177	0.36000265256645	0.35818968519371	0.0035211887550659	0.95268161622274
1	177905469	C	A	0.718633154110949	0.803251182033144	0.70558877364279	0.731664330410967	0.885527788979125	0.346692119063663
1	177907511	A	G	0.939434112775799	0.854560891775499	0.890350953947356	0.926363636741753	2.04819522766077	0.152386738881583
1	177907973	G	A	0.920766503011539	0.924046327665127	0.867774587404297	0.921271596008191	3.7977897961354	0.0513202837279098
1	177908321	A	G	0.895220587358634	0.876835515294509	0.862774739156966	0.892389286260758	1.71154742619677	0.190784722899727
1	177908852	C	T	0.899927810749515	0.893586757130139	0.856468868174522	0.898951288492131	3.15184214250308	0.0758412985111881
1	177913519	T	C	0.80226817443916	0.98999999999937	0.859713540412213	0.831178875575432	0.100733965501159	0.750950618325547
1	177915474	A	C	0.17248155084062	0.151893421685087	0.181315878983532	0.169310978950668	0.0967232774488035	0.755797838121087
1	177915498	G	A	0.985029746357347	0.965189305551179	0.99	0.981974318473197	0.579275238333247	0.446596544653026
1	177917479	G	A	0.764159733648227	0.710709473550609	0.725359285115927	0.755928393593194	1.08384273201793	0.297839498403441
1	177918165	A	G	0.150966486981237	0.0100000000018134	0.01	0.129257647986406	1.81752546057317	0.177608110500778
1	177918821	A	G	0.357646639416056	0.167143073238468	0.266097497537838	0.328309090224707	2.83734318953358	0.0920963749080871
1	177920754	G	A	0.580017045817397	0.427998203353934	0.545764240780731	0.556606144078024	0.111174035891055	0.738811451297724
1	177927654	C	A	0.764328129390543	0.886487677467739	0.776434967260691	0.783140699794432	0.00552932034520714	0.940724413558086
1	177928961	C	A	0.868687681577601	0.812543738890086	0.849599746486319	0.860041514403724	0.185920211381492	0.666334106632513
1	177929554	C	T	0.589466047479732	0.699641769230213	0.727971803841355	0.606433108629306	2.18605107955879	0.139265962640017
1	177929940	G	A	0.843012888481676	0.723306598843077	0.852364593314173	0.824578119877332	0.915309418257893	0.338709587435262
1	177930096	T	C	0.741321808546495	0.708045735296165	0.698265056936825	0.736197293265944	1.76004044874951	0.184619470488296
1	177930319	C	T	0.739133554802353	0.703572545662947	0.832114859496688	0.733657159394885	5.93989264975716	0.014801920216431
1	177930642	G	A	0.520897587081393	0.591118763615184	0.598895997297668	0.531711648267596	4.01738945738156	0.0450333681582808
1	177930894	C	T	0.308732913493232	0.291505874652469	0.360551407043999	0.306079949511754	2.56211766862534	0.10945188293899
1	177931086	C	T	0.541581020961034	0.574570293605642	0.580117210429345	0.546661368948304	0.978699035105202	0.322520204620202
1	177931122	G	A	0.713648716648571	0.844416855863186	0.816757017907238	0.733787010087622	8.8843431777314	0.0028762649922253
1	177932363	T	C	0.570661789810552	0.686208239982972	0.489629449377272	0.588455943137104	0.750988269033621	0.386163519229216
1	177934467	T	C	0.517134508072941	0.596581132073998	0.565379884042309	0.529369288169104	0.898141776374655	0.343280458291018
1	177934591	T	C	0.58237773901897	0.631964885923709	0.584042598734996	0.5900141596423	0.0127700041361838	0.910027032780658
1	177935275	A	G	0.264190290235819	0.247364627601923	0.284182446759682	0.261599138190199	0.34160626778844	0.558903517901523
1	177936481	A	C	0.310437516851918	0.291726126490406	0.314587556258621	0.307555962736245	0.0386766408042102	0.844090658978554
1	177936525	A	G	0.83636050055242	0.77064838936569	0.847860740481562	0.826240835429663	0.88682411743387	0.346339395454336
1	177936536	T	G	0.68952722112039	0.683909208661657	0.624516593499533	0.688662047201745	4.75881076297859	0.029148681169297
1	177937441	A	G	0.476977503704325	0.570514374450769	0.574003797513567	0.491382181799277	3.85001493098808	0.0497455478789666
1	177937755	A	G	0.764057390327654	0.75781276715601	0.880555430900691	0.76309571835922	5.14445685988068	0.0233207045937971
1	177938712	A	G	0.924008670689882	0.909055905123222	0.930651946779529	0.921705944792617	0.282206698216461	0.595258502888372
1	177939740	T	C	0.99	0.949592536151616	0.929400580857618	0.983777250567349	1.6215409573762	0.202877056881241
1	177940514	C	T	0.898487423087091	0.937610797440973	0.935871940200562	0.904512422737589	2.91627597410803	0.0876900281930651
1	177943812	T	C	0.816115561487767	0.8551790451618	0.890310019081968	0.822131337973568	3.40248137325461	0.0650984219157322
1	177946691	A	C	0.912754910722632	0.941648045772581	0.896629554052214	0.917204453520324	0.683127706596595	0.408511785796724
1	177948578	T	C	0.735268838259566	0.800568041793798	0.820779219318063	0.745324915603838	7.36287882215979	0.00665841007964312
1	177949219	T	C	0.841169020506065	0.889884119132969	0.885484632009081	0.848671145694609	1.0249638695212	0.311344452087503
1	177949309	A	G	0.86771377654583	0.893925321848946	0.910424495248507	0.87175035452251	1.94377763166858	0.163258951143721
1	177949686	C	T	0.925612236516039	0.840950075273782	0.956143436968435	0.912574263684731	1.48553830650284	0.222910009227062
1	177950031	T	C	0.81829527002555	0.838435650318628	0.861148076773013	0.821396888590684	2.65527722280966	0.10320676231905
1	177951985	C	A	0.553512594031103	0.656679016738899	0.602210932332423	0.569400223128103	0.257049101764643	0.612154748152727
1	177963571	C	A	0.880180036245657	0.902020044158417	0.920499556264104	0.883543397464222	2.85076829217989	0.0913302819634533
1	177964578	A	G	0.769288631027067	0.793911953802408	0.867513026298067	0.773080622734469	5.49526730986832	0.0190680124846225
1	177965351	G	A	0.99	0.99	0.99	0.99	0	1
1	177968197	C	A	0.856572762215768	0.847061363057155	0.864610685966008	0.855108006745342	0.0862421435117118	0.769009983435857
1	177968616	A	G	0.73571181036773	0.77547121651014	0.78065576507099	0.741834758913661	2.09653087760674	0.147633770312979
1	177969239	A	G	0.916795119284995	0.935132166162565	0.909096163513822	0.919619024504141	0.314943881223307	0.574662149605145
1	177969366	A	G	0.726531740113081	0.759331670525661	0.759877995052208	0.731582929396618	0.722955731681044	0.395176083752921
1	177970998	C	T	0.78737173995484	0.807698163868806	0.822258774290452	0.790502009237591	0.124849224525544	0.723833488216223
1	177971620	C	A	0.762784312057659	0.812771342594053	0.755257187400682	0.770482314760263	0.184824322370048	0.667259660542287
1	177971866	C	T	0.642684260597615	0.692167468434592	0.67649286548686	0.65030467460451	0.793266667798681	0.373114181136782
1	177974039	T	C	0.498549055090418	0.686241861528796	0.520462867300218	0.527453747281928	0.0383825259405558	0.844677018661209
1	177974148	A	G	0.683988981419678	0.792539336823921	0.635041563761821	0.700705736151931	2.7463484221374	0.0974768158413688
1	177979066	G	A	0.959228038858473	0.957791554014905	0.983991642055949	0.959006820192564	1.37964314475483	0.24016194210659
1	177979808	C	T	0.660247057218429	0.753465953015426	0.661349306323782	0.674602767171166	0.0615094080503395	0.80412597086106
1	177980111	A	G	0.55680073674766	0.771419403777313	0.602545918375312	0.589852011470226	0.0243699854076597	0.875947191397303
1	177981059	A	G	0.808096760507741	0.887390124038326	0.867611513449027	0.820307938491451	1.44957895593484	0.228595524600003
1	177981232	T	C	0.752000609887192	0.866619139295045	0.767730377800541	0.769651863416001	0.00475437888849817	0.94502782358826
1	177989198	A	C	0.764423554181421	0.894388174468061	0.783622118134976	0.784438105705563	0.000410439557971767	0.983836516683157
1	177991255	C	T	0.979670154796931	0.944127736457083	0.965492741703312	0.974196622372594	0.0876967390143775	0.767125953416316
1	177994472	A	G	0.0838834826835557	0.0850877943795256	0.116127122407927	0.0840689466847351	3.26680357570168	0.0706952439056398
1	177995610	G	C	0.128653855155248	0.0817727290749923	0.111463391072781	0.121434161738888	0.107947268728838	0.742493353736864
1	177997457	T	C	0.706849277214522	0.872074474599379	0.804593553930721	0.73229395761179	2.92387580715332	0.087277995992819
1	177997709	A	G	0.669372367093328	0.823264290491507	0.765142584105203	0.693071723296647	3.42163569612384	0.0643472270748213
1	177997797	T	C	0.922944231690884	0.96836688994852	0.921647775922307	0.92993932106256	0.0447736716475664	0.832420747124111
1	177999714	G	T	0.732046322863405	0.912697638427445	0.854364633428596	0.759866625460268	1.30608660473194	0.253104421084788
1	178000304	C	T	0.750857760800132	0.855667622310474	0.74293138246472	0.766998479472724	0.789334763773084	0.374301354133568
1	178000521	C	T	0.752367811543817	0.851609803264249	0.762128653803729	0.767651078268763	0.0424477558600421	0.83676862433456
1	178001395	G	A	0.907731816121675	0.920101869281469	0.954260920352436	0.909636804308283	1.47679922047083	0.224275986213052
1	17800419	A	G	0.0469844160840064	0.0100000000126315	0.5	0.0412888160090147	12.9135508325721	0.00032621186493714
1	178006225	A	C	0.591269064836141	0.738275395031836	0.573907874255882	0.613908039686278	1.55364302369328	0.212598436738608
1	178008400	A	G	0.585132721098502	0.708972200760297	0.602589749502553	0.604204000966419	0.00208745015016024	0.96355843293128
1	178008473	C	T	0.0735494668041968	0.0377815590583047	0.0780888185864366	0.0680412090113294	0.357491758295811	0.549902559370813
1	178017686	C	T	0.845419204268885	0.901481334060073	0.866605529493834	0.854052772256728	0.102339881965934	0.749039550109765
1	178017919	T	C	0.90890712391325	0.856830193299556	0.871754113678697	0.900887276598741	0.161900624832886	0.687412652231099
1	178018617	A	G	0.610485783601024	0.730024390543524	0.6698595158479	0.628894729070169	0.675833548087994	0.411025129555448
1	178019456	T	C	0.903875725725254	0.941701656979603	0.904980025719926	0.909700919138424	0.0577506546327054	0.810087106992385
1	178019759	T	G	0.877269940077507	0.8965268557624	0.807559046321004	0.88023550509298	2.89025481450264	0.0891168296264441
1	178019925	A	C	0.773543618585139	0.812559359306015	0.769781204442803	0.779552042656154	0.00841287423198632	0.926919138715615
1	178021255	G	A	0.654613476386678	0.747352146322184	0.69532756356966	0.668895231556746	0.760789112810918	0.383081684599142
1	178023914	G	A	0.85256946109889	0.910839482358533	0.94068380505472	0.861543044372875	8.72574605314884	0.00313747660554702
1	178027683	T	C	0.854080208380105	0.846905778036025	0.915729669094036	0.852975346107117	9.50922898296495	0.0020444104560101
1	178028510	G	A	0.834758005621502	0.842479181935207	0.93036021547633	0.835947066773812	15.3397789520508	8.98054613180181e-05
1	178029900	G	A	0.989999999999993	0.989999999999984	0.99	0.989999999999992	3.09397859277684e-12	0.999998596544284
1	178029944	A	G	0.683119135636474	0.690986927489445	0.775132768231631	0.684330775581831	5.73830662898247	0.0165987879933269
1	178030601	A	G	0.916256054236864	0.901598018883385	0.948187327964292	0.913998716792428	4.19706936242589	0.040493902835309
1	178037791	C	T	0.733839807152538	0.716330433415962	0.670315210812237	0.731143363597105	1.09118195453729	0.296209474291083
1	178039670	T	C	0.951189682660539	0.978508068680692	0.973577970549916	0.955396714107642	1.18553062004522	0.276232940504465
1	178040083	C	T	0.784830861705131	0.793889537403856	0.78357933414128	0.786225897762735	0.00297058596959662	0.956534352999078
1	17804009	G	A	0.99	0.989999999866782	0.99	0.989999999979484	1.25304611722634e-09	0.999971756169991
1	178041655	A	G	0.706812987784036	0.72083489404277	0.765330965339716	0.708972361347881	3.56355676787888	0.0590610606817632
1	178041713	T	G	0.99	0.989999999999999	0.99	0.99	5.45564214392662e-14	0.999999813635581
1	178041772	A	G	0.858397101914847	0.886606002822638	0.864222112019027	0.862741272654647	0.00278616582191155	0.957903895413579
1	178042145	T	C	0.724407008303785	0.611964401420661	0.711383159219095	0.707090846843784	0.00557027779278876	0.940505687795977
1	178045388	G	T	0.764995100843445	0.801686819288858	0.814203186953647	0.770645625484039	2.60117633846192	0.106784429078897
1	178057658	T	G	0.790975902300702	0.786274869214433	0.862949841349738	0.790251943205416	3.8796415972684	0.0488749897404087
1	178066051	C	T	0.99	0.99	0.99	0.99	0	1
1	178066058	A	G	0.99	0.99	0.99	0.99	0	1
1	17807442	G	A	0.364797564593022	0.37699396477359	0.334191224972359	0.36667581022083	1.06042184897869	0.303118990715393
1	17807537	A	G	0.451934122392954	0.407049839462577	0.368234051219649	0.445021942821676	1.00878044982341	0.315195182839802
1	178080177	A	G	0.99	0.989999999949376	0.989999999999046	0.989999999992204	2.20183880965527e-10	0.9999881605147
1	1780878	T	C	0.0319616653153533	0.01	0.0309366922282352	0.0285795688567889	0.0290688778592752	0.864620098658892
1	178092233	G	A	0.75849401722174	0.795876603344725	0.887404650186981	0.76425093548468	10.9793556013866	0.000921324603884249
1	178109741	A	G	0.99	0.99	0.99	0.99	0	1
1	178119686	G	A	0.01	0.01	0.0100000000012272	0.01	-2.55854862710226e-11	1
1	17812001	G	A	0.99	0.98999998552415	0.99	0.989999997770719	7.24384229198868e-07	0.999320914429731
1	1781220	T	C	0.615042923557623	0.528351652011345	0.718874141212064	0.601692467739496	2.03618822490115	0.153594113053781
1	178122621	T	C	0.0113878472139834	0.01	0.0100000034249774	0.01117411874303	0.132415122125809	0.715940983440839
1	178129899	G	A	0.850595213565523	0.874492182410266	0.867603661250268	0.854275346767613	0.139289943119963	0.708987927653941
1	178130163	C	T	0.88230434494977	0.894184742397599	0.906501480555538	0.884133926156735	0.614929244942005	0.432937875835421
1	17813246	C	A	0.99	0.99	0.99	0.99	0	1
1	178142196	G	T	0.820107959901989	0.8424926020931	0.802489650061229	0.82355519479942	0.49151624637752	0.483251720215855
1	178142208	G	A	0.661890237843435	0.666279552812759	0.67314911300251	0.662566192348711	0.0938116765612477	0.759386198300701
1	178146736	T	C	0.240608504035635	0.279344641596954	0.240930565665088	0.246573869220078	0.0133809144460618	0.907909404949437
1	17815433	G	A	0.675526361229549	0.569899229517355	0.743565964321688	0.659259782945871	3.16232054069446	0.0753559971200308
1	178156816	A	C	0.857568486097588	0.88580276271436	0.99	0.861916564696571	7.2639903058952	0.00703508084647563
1	17815801	A	G	0.99	0.99	0.99	0.99	0	1
1	178163090	A	G	0.982846455168081	0.982970150455	0.99	0.982865504242266	1.54434505849015	0.213972208900659
1	178163144	G	T	0.359406664516315	0.352139783798499	0.259058218497818	0.358287564885771	7.33003529316955	0.00678117223583039
1	178163651	C	A	0.868595888153108	0.913010349056675	0.884128642828015	0.875435715132257	0.137449236014941	0.710830100990849
1	178165620	A	G	0.99	0.970493246191157	0.989999999970721	0.986995959913438	0.156862327035593	0.692061880276221
1	178180257	T	G	0.775542546878471	0.812463305753958	0.833237161426801	0.781228343745296	3.96481313050341	0.0464606785417982
1	178181554	C	T	0.580013046173639	0.603023024655372	0.572374165890601	0.583556582859826	0.0991391024618414	0.752865200774767
1	178191328	G	A	0.0100000000013747	0.01	0.0100000000000344	0.010000000001163	8.07062912671731e-12	0.999997733301503
1	178196139	A	G	0.0100000000000007	0.01	0.0100000010708641	0.0100000000000006	-2.29197488329142e-07	1
1	178201147	A	G	0.204844991436533	0.159735130207734	0.173267372163094	0.197898072807298	0.10668995290176	0.743944512705256
1	178204709	C	T	0.9086613988866	0.899311972313413	0.961229804776281	0.90722158719433	5.12527365678418	0.0235798522848513
1	178206664	A	G	0.786420347718938	0.78224076542956	0.814856269530696	0.785776692046373	0.642953148329903	0.422643438186868
1	17820742	C	A	0.362825249731353	0.432501444484009	0.260416593015785	0.373555383723262	11.5289127476516	0.000685220773457102
1	17821090	T	C	0.01	0.0247207502475711	0.0215201845260092	0.012266995538126	1.17026760908599	0.279346260876719
1	178211322	C	A	0.211570429669692	0.245050076037059	0.151111130480748	0.216726295210266	3.02747405167703	0.0818653732628151
1	178243524	A	G	0.704155865464013	0.78887169913602	0.817758279620859	0.717202103849502	1.39217312940957	0.238038452698818
1	178267984	C	A	0.989999999677977	0.99	0.989999999989074	0.989999999727568	1.39675174434182e-08	0.999905702610142
1	178268075	C	A	0.838279492615639	0.877551173250252	0.887022992172489	0.84432733143337	2.43615002527861	0.118566911147104
1	178272912	G	A	0.743789340028137	0.748040784524153	0.889743516247178	0.744444062480523	2.75250140068408	0.097102408060889
1	178296326	T	<*>	0.989999999996698	0.99	0.99	0.989999999997206	6.696735159048e-12	0.999997935230276
1	17829956	T	C	0.736133404434705	0.610350880674248	0.854451375413408	0.716762895775594	9.35979598572872	0.00221796832895906
1	178308249	T	G	0.767836277822251	0.838511378475501	0.739628346648782	0.778720243322852	0.860027964681731	0.353730865981396
1	178322757	C	T	0.881868942018451	0.912506319479915	0.857250873490155	0.886587098147516	0.321919230694775	0.570456534064677
1	178339206	G	A	0.861557971771447	0.912916039544163	0.889165049106656	0.869467114208445	0.700853940472456	0.40249690657234
1	178340816	G	A	0.989999998328358	0.98999999689255	0.989999998924986	0.989999998107243	1.56414785485562e-07	0.999684442176552
1	178343890	G	A	0.881623551123227	0.947050425418698	0.905344701417274	0.89169928976473	0.123108796872193	0.725686905321829
1	17834742	C	T	0.271383076203888	0.390283127446885	0.251546351267467	0.289693684095309	1.17756367713781	0.277852541106007
1	178354098	A	<*>	0.989999999989081	0.99	0.989999999995291	0.989999999990762	1.75369321674754e-10	0.999989433847548
1	178362794	T	C	0.752881650181449	0.784446114258779	0.819123294512589	0.757742577649358	1.27657538819084	0.258536756264228
1	178374117	G	A	0.693099408967045	0.70540671128633	0.731752668129651	0.694994733524215	0.738531966737696	0.39013154768484
1	178379040	A	C	0.89871245961983	0.923098184354565	0.912304223081446	0.902467861228979	0.245386400351583	0.620342555033335
1	178385456	G	A	0.809193437919925	0.763396474285811	0.989999999999979	0.802140705520271	0.993121180463904	0.318980725383736
1	178395020	T	G	0.99	0.989999999999989	0.99	0.989999999999998	3.54092158379852e-13	0.999999525213659
1	17839614	G	T	0.99	0.99	0.99	0.99	0	1
1	178417999	A	G	0.989999999242457	0.99	0.99	0.989999999359118	5.76260784908458e-08	0.999808464362933
1	178419417	A	G	0.811839033381479	0.805806762305857	0.805831170914218	0.810910063635833	0.0320634729104362	0.857888420618814
1	178425132	A	G	0.116552396857529	0.0963039981861889	0.0542227900865822	0.113434143462143	3.61083908599392	0.0574041498607992
1	178434345	A	G	0.99	0.989999998034477	0.99	0.989999999697309	2.22878467209795e-08	0.99988088289879
1	178437444	T	C	0.99	0.989999998017424	0.989999999691804	0.989999999694683	-5.00783884010532e-10	1
1	178444613	T	G	0.9765381441578	0.983914645679573	0.983433232781463	0.977674125392153	0.237514540482712	0.626007035953971
1	178445703	A	G	0.989999999970443	0.989999999995486	0.99	0.9899999999743	7.34979453973637e-10	0.999978368947031
1	178445815	T	C	0.989999999999998	0.989999997851754	0.989999999689388	0.989999999669169	2.46966795442733e-09	0.999960348525252
1	178452629	A	G	0.861282404304616	0.889321955071262	0.880994768819495	0.865600495122679	0.407663542637125	0.523157787316653
1	178454768	G	A	0.833312455108502	0.847340602617771	0.800769078030937	0.835472789824929	1.76300782558861	0.184249788333833
1	178460558	A	G	0.99	0.99	0.989999998815222	0.99	-2.27173612435077e-07	1
1	178463591	C	T	0.756601371976968	0.800396812641173	0.77072578861554	0.763345869839255	0.0532762266134925	0.817457412765575
1	178470510	C	T	0.976651948728714	0.981866590542529	0.929600331576383	0.977455003568042	12.8722557262697	0.000333489394316729
1	178470865	C	A	0.889270740365164	0.880582558928588	0.838072230360132	0.887932760423931	4.60033371373987	0.0319657334066148
1	178471222	C	T	0.90212818970001	0.932521252143484	0.895536788971888	0.906808721316305	0.129782635775715	0.718657516077624
1	178473104	C	T	0.9883418072051	0.989999997410422	0.99	0.98859716849672	0.189114241982154	0.663654850826742
1	178475391	C	A	0.99	0.989999999999997	0.99	0.99	1.71013397973084e-13	0.999999670044684
1	178475744	G	T	0.99	0.99	0.989999998872719	0.99	-2.27870513539637e-07	1
1	178476061	G	T	0.99	0.989999999516613	0.99	0.989999999925558	1.14522458287679e-08	0.999914614251161
1	178476554	C	T	0.483780007953283	0.379413732459924	0.471819594090936	0.467707601527305	0.0145275389683339	0.904063125495609
1	178477591	C	A	0.99	0.989999999999998	0.99	0.99	1.36391053598165e-13	0.999999705331981
1	178478905	G	T	0.99	0.989999999999972	0.99	0.989999999999996	1.00562172979878e-12	0.999999199875837
1	178480619	G	A	0.989999996013239	0.989999997983546	0.989999999648603	0.989999996316666	3.15868252958705e-07	0.99955157168452
1	178480733	A	G	0.90254735136707	0.782864948275286	0.840093509737021	0.884116261290935	0.249164921047889	0.617663696904059
1	178480995	G	A	0.982646275277645	0.98203996242583	0.987902934260235	0.982552903098466	0.305796900155601	0.580270901598453
1	17848213	C	T	0.704646811757486	0.705611905049814	0.775405464025211	0.704795436124504	0.908016131057552	0.340641346023324
1	178482882	T	C	0.8711288996259	0.889447816861253	0.875603746662405	0.873950012880144	0.00444445389003576	0.946847015001083
1	178484065	A	G	0.958230100805854	0.963822957340064	0.945492929691762	0.959091400712122	0.83563753845463	0.360647425061837
1	178484569	T	G	0.989999999999992	0.989999999999998	0.99	0.989999999999993	1.99970267813926e-12	0.999998871704709
1	178484594	T	C	0.903348940898696	0.93363927097333	0.908255829764961	0.908013651730189	0.000118674500089067	0.991308190943497
1	178484998	A	G	0.989999999999991	0.99	0.989999998690621	0.989999999999992	-2.53695340667547e-07	1
1	178487224	G	A	0.914717028703196	0.96231465619732	0.917134074647518	0.922047063337291	0.0229158701967748	0.879676054442196
1	178488427	C	T	0.986356217891928	0.969681421223079	0.99	0.983788299204925	0.965176140935192	0.325886189163478
1	178489978	T	G	0.569863154700928	0.514299609759141	0.575670906612234	0.561306368779893	0.20994477402497	0.646810692994344
1	178491879	T	C	0.856324201588924	0.876334253722207	0.868070785328612	0.85940574961745	0.0996595336802909	0.752238590064474
1	178491966	C	T	0.919849869497152	0.967482672537074	0.802867996534004	0.9271853211653	12.1977468254732	0.000478472713583537
1	178492635	T	C	0.38046062086862	0.299120399004056	0.319664173490864	0.367934226701477	0.336660368886325	0.561763292843765
1	178492826	A	G	0.99	0.99	0.99	0.99	0	1
1	178496092	T	C	0.616676707890017	0.677546774676022	0.646392877317881	0.626050698175062	0.469394167831082	0.493266011752643
1	178497186	A	G	0.637307888236596	0.734548910688092	0.664495399094556	0.652283005694127	0.134952746267238	0.713351137013714
1	178500022	C	T	0.657791546040383	0.732367218486368	0.668267361959581	0.669276199597065	0.000790627250936115	0.977567962275789
1	17850480	C	A	0.468996333658096	0.561941026580972	0.387593633858744	0.483309816368219	2.42404907285716	0.119485729621106
1	178504880	A	G	0.239160721381403	0.215496803463976	0.383921113313741	0.235516478022119	6.10583803655779	0.0134736044664668
1	178505557	A	C	0.65371098835298	0.70725701090984	0.666382027527059	0.661957075826737	0.0196067348031795	0.88864098779728
1	178506328	G	A	0.99	0.99	0.99	0.99	0	1
1	178506594	C	A	0.612924295914327	0.663494895856761	0.623622636168912	0.620712168305462	0.00856334469035858	0.926270329598802
1	178514622	C	T	0.633715393879006	0.55691295706126	0.659387614012485	0.621887818609073	1.20720448408442	0.271886474202518
1	178515187	A	G	0.449239833124402	0.549331142032246	0.466548581909121	0.46465389469621	0.00303215534248639	0.956086671689386
1	178515312	G	A	0.463746436502715	0.590675517376583	0.507832429494258	0.48329351495729	0.1213190583164	0.727608244569548
1	178517591	A	G	0.1314612290246	0.112483990204499	0.133270747827068	0.128538734246304	0.0435982798017644	0.834602801380868
1	178519124	A	C	0.568353197840121	0.418532935859475	0.66577978268	0.545280877495102	5.00372206970353	0.0252928698503795
1	178520577	C	A	0.433382640612523	0.509719482554521	0.439104731385898	0.44513851427159	0.0390960280880588	0.843258542005544
1	178520653	A	G	0.627678937386042	0.557254616886043	0.666358231514175	0.616833592029042	2.68299713168633	0.10142467825032
1	178521083	G	T	0.106013263628679	0.0773616264281073	0.0958805625284576	0.101600911499791	0.100083000941088	0.751730052409568
1	178529757	G	A	0.651373391465051	0.548119520791698	0.670941135950902	0.635472295381355	0.906551806061369	0.341030984448238
1	17853107	G	T	0.0268042829868985	0.0285303621956081	0.0397175932202574	0.0270700991850398	1.40020852544939	0.236688659808535
1	178531117	A	G	0.818776138502705	0.853467724754144	0.80777813633952	0.824118642785426	0.43141478164546	0.511295551820144
1	178532188	G	T	0.476572840655081	0.570903397556756	0.447619800469971	0.491099746417939	1.5077287680237	0.219485983579485
1	178532223	A	G	0.630023367333489	0.638005965223054	0.641228724261191	0.631252687408482	0.101363605124507	0.750199350712522
1	178532484	T	C	0.83071643225905	0.866026850188572	0.803639201181808	0.836154236620196	1.81467518429365	0.177948413708622
1	178532517	A	G	0.505984881097245	0.572457485866549	0.483780384037687	0.516221662231718	1.00190863722469	0.316849113847774
1	178533776	G	A	0.0899548618062059	0.0853897777945389	0.0968816607007911	0.0892518388684092	0.116943117525631	0.732373869038369
1	178534157	G	A	0.476955662802768	0.536595076319509	0.441643044586376	0.486140132484346	1.74654956518296	0.186311088710401
1	178534221	C	T	0.99	0.99	0.99	0.99	0	1
1	178546259	G	A	0.99	0.989999999999996	0.989999999692728	0.989999999999999	-3.8259287096484e-08	1
1	178546651	A	G	0.410874754368568	0.391246080200843	0.38791978262539	0.407851938546739	0.20583532899121	0.650051399880089
1	178547662	T	G	0.843356819045779	0.882841722187385	0.842254191284407	0.849437494129586	0.0541762063348223	0.815949462182131
1	178551472	C	T	0.590137498316662	0.521926698863465	0.671038575677536	0.57963303520087	2.76015535854389	0.0966388521603995
1	178552875	C	T	0.6429550968806	0.548826337143736	0.666012673934993	0.628459267881123	1.493118557485	0.221733227782961
1	178554333	T	C	0.341929924673985	0.335895718825285	0.318235390165532	0.341000656973285	0.42261437388345	0.515635396923594
1	17855824	C	T	0.0300069072872035	0.0438468438611858	0.0407044767815908	0.0321382575195968	0.324834716357742	0.568716541503093
1	17855952	G	A	0.99	0.99	0.989999995784672	0.99	-1.44135709654297e-06	1
1	178562988	G	A	0.89834863334853	0.928016981793415	0.897085287650915	0.902917559009042	0.0851870614652584	0.770387378050506
1	178567934	G	A	0.814930015774464	0.828226220441388	0.798058927368351	0.816977631293171	0.540257073424937	0.462326206422734
1	178569136	A	G	0.462452886806895	0.397336404041307	0.464188609460021	0.452424948460994	0.144037399059477	0.704299829753523
1	178572265	A	G	0.320965303794705	0.268338287125533	0.328748383953832	0.312860743227653	0.147121813193882	0.701301171335056
1	178572693	G	A	0.683718197709782	0.69249729523564	0.596918854696075	0.685070178728764	1.32509762887298	0.249679230794047
1	178573743	G	A	0.834876055405933	0.857455099933456	0.807609849707452	0.838353228263172	1.40275510280825	0.236262820828592
1	178575265	C	T	0.906644370340318	0.944845861937069	0.876806297679827	0.912527400046218	2.72278474247653	0.098925289804361
1	178576505	T	C	0.864337263549587	0.892996233188571	0.847792184076928	0.86875074487399	0.735778736521736	0.391016463888442
1	178580953	C	T	0.42694960773355	0.444487987236221	0.55256821783867	0.429650518176961	3.71547936440451	0.0539101427108959
1	178582741	G	A	0.470357447393895	0.38691104237422	0.475217890536442	0.457506701020865	0.278216104103083	0.597872836031816
1	178586377	A	G	0.34092958491384	0.394080541537123	0.463951098459267	0.349114832233826	3.35564980576203	0.0669747729053284
1	178589105	G	A	0.835369138147894	0.803751520303968	0.857145544072732	0.830500024999929	0.5996224006662	0.438722133606403
1	178590394	T	C	0.559939538426211	0.534960923168417	0.552935832907743	0.556092831676511	0.00687747529402284	0.933906766290614
1	178590638	A	C	0.376221135732204	0.336101547274381	0.372416258701538	0.370042719109699	0.00600914520544793	0.938210934283893
1	178594196	T	C	0.581467667468594	0.57217271221325	0.574051431328097	0.580036244359271	0.0360002471773337	0.849514981919528
1	178597882	G	A	0.925414956476405	0.934087140078	0.947954787478893	0.926750472751051	1.48418806959348	0.223120407856814
1	178598859	C	T	0.99	0.99	0.99	0.99	0	1
1	178598873	C	T	0.838759695642935	0.836925254523521	0.807446468908299	0.838477191710545	1.4879748582886	0.222530938030072
1	178599017	T	C	0.769182405598073	0.772944888973841	0.843206859998477	0.769761828037941	1.98343671942885	0.159028823234719
1	178601492	C	T	0.596401104936201	0.541772602303911	0.585085860855904	0.587988315530828	0.00586717999761409	0.938943732288774
1	178601659	T	<*>	0.99	0.989999999969783	0.99	0.989999999995346	2.50980259569152e-10	0.99998735962834
1	178602087	C	T	0.943111179363463	0.946946761830768	0.93929284355008	0.943701859063428	0.0744422961403632	0.784975321815089
1	178602187	G	A	0.99	0.989999999889932	0.979062530612217	0.989999999983049	0.409604985746325	0.522170067087228
1	178603737	C	T	0.99	0.99	0.989999999999982	0.99	-8.29467438266997e-12	1
1	178605501	C	T	0.700726330455416	0.556675155353362	0.686545765988994	0.6785424494897	0.042071706834918	0.837483146471742
1	178606498	T	G	0.47775772064302	0.409571499361177	0.433890632774819	0.467257042565616	0.241352248758282	0.623231150942416
1	178607694	C	T	0.830406636162207	0.798340527949625	0.818328231978198	0.825468455497469	0.0583803718038584	0.809074387052712
1	178609356	A	G	0.655492578454404	0.636942104602213	0.701945203238044	0.652635805481167	0.472343288264592	0.491911117053899
1	178611633	G	A	0.813320409407218	0.816368389483952	0.777265007646876	0.813789798339035	2.15920259141897	0.14171821829046
1	178611656	T	C	0.827427702599319	0.833373640314717	0.806047498584677	0.828343377007491	0.851973424953072	0.355994664268286
1	178611933	G	A	0.778876050161913	0.763087546639679	0.736551876769139	0.776444620619489	1.15980152440829	0.281506706322008
1	178612000	A	G	0.814629268437298	0.807602048750449	0.786476571944488	0.813547076605523	1.12617075361716	0.288593600361907
1	178612794	G	A	0.98261482208077	0.975116631380788	0.989999990891306	0.981460100712973	0.808089399357422	0.368685723904771
1	178617359	A	C	0.785166093341317	0.798305721603769	0.883623198895441	0.787189596093735	1.26544264674158	0.260623380540325
1	178618316	C	A	0.752885418189158	0.771009951033706	0.764712969008512	0.755676596247218	0.0817236581972622	0.774975010782195
1	178620009	A	G	0.99	0.99	0.99	0.99	0	1
1	178620601	G	T	0.578709703905326	0.548675688346469	0.612928358034133	0.574084465509262	0.355039680720595	0.551274059833116
1	178625499	A	G	0.285700346832624	0.197374731406795	0.304975103720173	0.272098202057046	0.144298423791736	0.704044646713901
1	178625923	A	G	0.989999999999989	0.99	0.989999998262988	0.989999999999991	-7.34171344849783e-07	1
1	178626020	G	A	0.207087520869923	0.256583671081478	0.219600648561086	0.214709928002503	0.00997555768385399	0.920441409795999
1	178626526	T	C	0.22077608934587	0.237134348467178	0.232477386297648	0.223295261250552	0.101391802950487	0.750165766081707
1	178629410	A	G	0.99	0.99	0.99	0.99	0	1
1	178633094	A	G	0.579586630328404	0.620719860258115	0.641403503082744	0.585921147737579	0.592814970980761	0.441332646713221
1	178633373	G	A	0.651612854697158	0.624786741066133	0.686818206390239	0.64748163319798	0.804506377162101	0.36974944289202
1	178637017	C	T	0.976840365113593	0.985914599393793	0.983522547845404	0.978237797192744	0.267069542350873	0.605304356767395
1	178637915	T	C	0.490914097871159	0.434467599451953	0.475380871575412	0.482221337114602	0.0100987684161098	0.919953234687474
1	178638698	G	A	0.383921079826376	0.399832207049257	0.573052012397074	0.3863713934187	1.52485101841511	0.216886862993901
1	178639548	G	A	0.965442569549134	0.887125509656553	0.960085198161275	0.953381742325677	0.0299866096264299	0.862520616423094
1	178641945	T	G	0.549184844386315	0.475567792949576	0.528231793424302	0.537847818465057	0.0817991622247522	0.774873887363192
1	178652372	C	T	0.930833282087053	0.9639812654826	0.99	0.935938071529967	3.92024454815062	0.0477079398947982
1	178652416	T	C	0.99	0.99	0.99	0.99	0	1
1	178652453	C	T	0.01	0.01	0.0100000007396943	0.01	-3.15410934805153e-07	1
1	178653280	C	T	0.0100000000000113	0.0100000000000047	0.01	0.0100000000000102	4.90693044368169e-12	0.999998232558645
1	178656965	T	C	0.0643782401155883	0.0501633103472171	0.0302983612513915	0.0621891409312591	2.27780798591344	0.131237240815824
1	178657038	G	A	0.947905678118363	0.96438710222458	0.966028058427524	0.95044381743072	0.982934263733402	0.321475455819975
1	178657582	C	T	0.640878466388093	0.609597110180099	0.64313553191685	0.636061137532062	0.053643609884381	0.816840239240599
1	178657616	T	C	0.138575521211759	0.152681141000719	0.139833075561976	0.140747786659259	0.00160136858424	0.968079490476697
1	178657881	G	A	0.977392669840543	0.99	0.98999999292073	0.9793341986851	1.90058367213663	0.168013002106896
1	178658636	G	A	0.165201064028076	0.208609886659401	0.174399494309751	0.1718860227133	0.00907320019618357	0.924113597455137
1	178658965	G	A	0.174298369307618	0.191845287013013	0.119404524265061	0.177000594634249	1.47228417076686	0.224985648548789
1	178659410	G	A	0.571273944227952	0.604885910194799	0.63586334169007	0.576450186986846	2.13951613615102	0.143547161165113
1	178659498	G	T	0.117732529218195	0.144348641364074	0.176789533981036	0.121831410488661	2.0281615838341	0.15440728611528
1	178659933	G	A	0.52484864224288	0.551571370871312	0.575184969767924	0.528963942451658	1.47723987790838	0.224206868822723
1	178661341	C	T	0.926863911742095	0.943351070594193	0.915209840868192	0.929402934205318	0.267844304056012	0.604781510642012
1	178661629	C	T	0.488849195865825	0.581992398243866	0.585585581962765	0.503193249032043	2.0655207197818	0.150663457879977
1	178661820	T	G	0.0797299387189382	0.142143055446853	0.0387087413699028	0.089341558695037	1.1511534279296	0.283307826899607
1	178661914	C	T	0.115199144781949	0.131081376688077	0.147924052101802	0.117645008495493	2.01710600641962	0.155535327474594
1	178662043	G	A	0.160441379338617	0.160386376576278	0.114278970204946	0.160432908913217	2.81919600742323	0.0931430479117584
1	178662559	C	A	0.110471001051215	0.136030704773256	0.150025511903282	0.114407195424409	2.1023377300945	0.1470741238671
1	178662861	C	A	0.188223045232693	0.245577451802132	0.210362375425479	0.197055623844387	0.0490686689658862	0.824691855983904
1	178665970	A	G	0.137159116844644	0.131049554664489	0.0857031205484296	0.136218244268901	2.33105830466715	0.126815633906348
1	178666167	A	C	0.916054811869939	0.989999999998858	0.941923830728582	0.927442370841793	0.0656354775139475	0.797800872784408
1	178667679	A	G	0.944471129201992	0.700378563105181	0.99	0.906880874023083	0.620874034968123	0.430722674478034
1	178668341	G	A	0.547978986239964	0.644357295905689	0.603281838291087	0.562821245928486	0.741769453408661	0.389094648040655
1	178669671	A	G	0.96644882036564	0.833985430976831	0.847206791238445	0.946049458399763	1.97122783566815	0.160317594433811
1	178669915	T	C	0.952963675589291	0.989999999994676	0.989999999996023	0.95866726954772	0.872418903143771	0.350286523339713
1	178670183	C	T	0.769232563478513	0.921730784475304	0.963864720501573	0.792717289512019	7.88991051586619	0.00497113240417273
1	178670463	G	A	0.861873854342965	0.824708426768987	0.875486956205983	0.856150378496572	0.264786697013287	0.606850536823488
1	178671750	G	A	0.865107031095161	0.936467535454676	0.887502818277214	0.876096548766526	0.0389231912049384	0.843600907615247
1	178673348	A	T	0.211616614959424	0.0887652068038771	0.17429499773643	0.192697498103469	0.213088590903421	0.644357293927638
1	178673643	A	G	0.957383605679137	0.966545658026869	0.962883920702467	0.958794561740688	0.0796741933918713	0.777739420102638
1	178673913	T	C	0.708089922313143	0.644862231380311	0.694115470003242	0.698352857909487	0.0156018120043172	0.900597007489411
1	178674074	A	C	0.584847657491083	0.584485609508064	0.617388671698757	0.584791902101698	0.800843215777715	0.370841381400339
1	178675211	T	C	0.771114467218302	0.885449717013055	0.794970333616521	0.788722095686694	0.01244239305556	0.911183806514196
1	178675292	T	G	0.595878039734737	0.67906178017699	0.636954087878312	0.608688335762844	0.76700419053544	0.381145428462569
1	178675947	G	A	0.652517640179621	0.604045610145522	0.599286665001189	0.64505294755437	0.266095035724494	0.605963366495136
1	178676965	A	C	0.882243691546166	0.919479821995954	0.821999576181732	0.887978055635434	2.96504720356804	0.0850819746267118
1	178678300	C	T	0.989999995595497	0.99	0.99	0.98999999627379	3.32508394801567e-07	0.999539911535521
1	178679194	T	C	0.798483360840069	0.882285908861936	0.820236858915229	0.811388953235437	0.114558979419923	0.735012327220612
1	178686247	A	G	0.677558325103142	0.611647684359056	0.726403986702147	0.667408086428553	2.62819678896933	0.104980879275793
1	178686299	C	T	0.912093548586307	0.900296147767968	0.918872325461466	0.910276748860283	0.198178563617639	0.656195091300373
1	178686331	A	C	0.97623011515839	0.98552612507905	0.961063817548038	0.977661700686171	2.13931721402405	0.143565776765351
1	178686809	C	T	0.82835446846657	0.682623794645625	0.713064494750308	0.805911944698145	1.42584315743558	0.2324440371771
1	178687459	C	A	0.432546619135261	0.553452629858625	0.578260502326263	0.451166144786659	1.30203852878923	0.253841198378388
1	178691366	T	C	0.543008787330084	0.567870008198443	0.603264638925442	0.546837415343811	2.83992082447639	0.0919487444787886
1	17869179	T	C	0.98172393390188	0.939907563197575	0.841297815535374	0.975284212813417	7.39632050212932	0.00653574279431581
1	178691845	T	C	0.341881110157683	0.417349590479354	0.638331290751776	0.353503256127221	2.38357831721256	0.122616396701372
1	178696750	T	C	0.367148935041422	0.459427394002837	0.271050184115459	0.38135981772148	1.16712310512893	0.279993154394457
1	178702875	G	A	0.765129685639631	0.665359658585287	0.667576044534838	0.749765101473262	2.50919891245066	0.113183453867909
1	178709966	C	T	0.746388085619348	0.622275160504724	0.636726835258702	0.727274695151696	6.58136360429297	0.0103051918192782
1	178711325	C	A	0.99	0.99	0.99	0.99	0	1
1	17872028	G	A	0.51665126859073	0.602281841415922	0.508389773945309	0.529838376805809	0.188990768093666	0.663757923075125
1	178722496	A	G	0.0336169103005151	0.0519646633195935	0.0454105111790933	0.0364424642654532	0.243625446838494	0.621599801172369
1	178722683	A	G	0.99	0.99	0.99	0.99	0	1
1	178723710	A	G	0.99	0.99	0.989999995661094	0.99	-1.64746823200661e-06	1
1	178724419	C	T	0.923583953135977	0.983339999938156	0.937869352381681	0.932786384343513	0.0468697652158541	0.828602497848276
1	17873180	G	A	0.989999999999987	0.99	0.989999999401391	0.989999999999989	-1.14111791120267e-07	1
1	178736935	T	C	0.974587485030554	0.989265756641596	0.962236106519331	0.976847938858654	1.6613837616152	0.197416594682118
1	1787378	G	A	0.801977594027188	0.772824318143589	0.841957977661954	0.797487989541114	2.60762956953202	0.106350623939491
1	178740427	A	C	0.42896689810244	0.354266506955506	0.333752304671872	0.417463037865812	2.48493634933746	0.114940998337057
1	178741332	A	G	0.933905263113829	0.926065695734088	0.895209143128046	0.932697969737349	0.425673758742691	0.514119440507764
1	17874843	C	T	0.571602070940546	0.723172781990383	0.50256396375945	0.594943960442221	7.50982030537035	0.00613634933383724
1	178752135	A	G	0.726299730682834	0.69103876186033	0.75612783524303	0.720869541484168	1.50540318664397	0.219841861442088
1	178752343	G	A	0.99	0.99	0.99	0.99	3.72452492518067e-14	0.999999846016033
1	178752762	C	T	0.81930528157674	0.696857888324486	0.819398091961821	0.800448383015893	0.191482191795561	0.661685854705274
1	178758365	G	A	0.99	0.99	0.98999999986961	0.99	-5.06269217437665e-08	1
1	178761815	G	T	0.942718668646665	0.977246850795373	0.962714192960628	0.948036008697566	1.07469361444464	0.299887670942378
1	178761826	G	T	0.948440556884285	0.977164908695531	0.970554554227714	0.952864107063217	1.84498001281374	0.174368379192006
1	17876389	C	T	0.906455007970531	0.84965680656361	0.889752222989432	0.897708084953865	0.162741233051933	0.68664516827981
1	178777941	A	G	0.904598466704899	0.99	0.989999999999945	0.917750302832344	0.894207209251049	0.344339734954523
1	178782625	A	G	0.724406988161166	0.888545585151366	0.805064848301018	0.749684332097657	1.86133512428504	0.172470786843132
1	17878619	T	C	0.685163406306495	0.570481193263988	0.69337987433281	0.667502345497949	0.306724162610387	0.579697361548719
1	178788647	G	A	0.99	0.989999999999988	0.99	0.989999999999998	6.72512810434031e-13	0.999999345679778
1	178788702	A	G	0.99	0.989999999999998	0.989999995356584	0.99	-2.00759422043564e-06	1
1	178788913	T	G	0.989999999999995	0.989999998807207	0.989999999776188	0.989999999816306	-8.90100238518354e-09	1
1	178800481	C	T	0.533631668704033	0.577022979990829	0.446505314910682	0.540313930642199	2.50048289258562	0.113811396104346
1	178801359	C	T	0.859382234457714	0.970326978484516	0.914110643339378	0.876467725037841	0.385989612674522	0.534415000605897
1	178801480	C	T	0.989999998084926	0.99	0.989999999976668	0.989999998379847	1.00622920374844e-07	0.999746902116731
1	178805320	A	G	0.99	0.989999999999977	0.99	0.989999999999996	1.71013397973084e-12	0.999998956589676
1	178813531	G	A	0.896387339231663	0.93220171642306	0.935083213632155	0.901902753319138	0.996570261497973	0.318141829782258
1	178817723	T	G	0.940440115141259	0.99	0.963234367070688	0.948072337409505	0.150427903766434	0.698126773117882
1	178818477	A	G	0.99	0.989999998124631	0.989999999581286	0.989999999711193	-1.80149888430182e-08	1
1	178820930	A	G	0.956907850489695	0.928598027470517	0.981666738627567	0.952548137744742	1.43998812725192	0.230141261721506
1	178821320	G	A	0.99	0.985285254640495	0.98002694126513	0.989273929214636	1.03294382269287	0.309468249905177
1	178823572	A	<*>	0.989999999998577	0.989999999999501	0.99	0.989999999998719	3.05194654212472e-12	0.999998606109935
1	178830019	A	G	0.989999996470203	0.99	0.99	0.989999997013792	3.09352383615219e-07	0.999556220974211
1	178836971	T	C	0.741838650193312	0.586653523771411	0.614116645400931	0.717940140724339	9.32512656153029	0.0022603270794547
1	178838513	A	G	0.989999999933644	0.989999999911319	0.989999999997796	0.989999999930206	1.92077730649718e-09	0.999965031373907
1	178841980	A	G	0.903632040221968	0.943280458971306	0.958762515798591	0.909737896709366	1.98468242281244	0.158897991134291
1	178843775	A	G	0.99	0.98999999997622	0.989999999960332	0.989999999996338	-4.89315075062047e-09	1
1	178843846	G	A	0.99	0.989999994669517	0.989999994212212	0.989999999179106	-1.64333715315345e-06	1
1	178843894	G	A	0.743454780876457	0.58901154755504	0.632574511793429	0.719670522944959	2.08894953781064	0.148368058080323
1	178845036	G	T	0.99	0.99	0.989999999686503	0.99	-3.27180094689413e-08	1
1	178855525	G	A	0.99	0.99	0.989999999999981	0.99	-9.33544303781904e-12	1
1	178858157	C	T	0.99	0.989999999860601	0.989999999697915	0.989999999978532	-3.23370663710463e-08	1
1	17885856	G	A	0.962416581811747	0.958276174635794	0.960625089425903	0.96177895910665	0.00609685105656804	0.937762558826764
1	178858759	G	A	0.857856899330933	0.989999999999945	0.714670012931414	0.878206936833961	1.56933319586805	0.210303876254982
1	178863266	C	T	0.989999999999501	0.989999999998679	NA	0.989999999999374	NA	NA
1	178871217	G	A	0.969892553052438	0.94819909287431	0.989999999976249	0.966551760185006	1.18743712945465	0.275847127841161
1	178874395	T	C	0.963563695951029	0.989999999958457	0.957151049115247	0.967634886768173	0.0836387780525989	0.772425503288295
1	178876582	G	A	0.968707636310843	0.928871169223809	0.99	0.96257282037944	0.961086923461963	0.326913180063469
1	17887963	T	C	0.620373026236855	0.537916429685029	0.583042572470031	0.607674710367874	0.488469373029471	0.484610877652295
1	178883225	G	A	0.99	0.989999999999988	0.989999999999984	0.989999999999998	-7.30846214896016e-12	1
1	178887563	C	T	0.98159199121228	0.979369676164782	0.834851883652228	0.981249754694965	15.3660552255966	8.85651281093442e-05
1	178887612	G	T	0.99	0.99	0.989999999755852	0.99	-3.88482971072574e-08	1
1	178890699	C	T	0.99	0.989999999606297	0.99	0.98999999993937	5.84069218627789e-09	0.999939022134156
1	178891391	G	A	0.930439487175118	0.960967132708352	0.945010745073675	0.935140744587236	0.290116241464182	0.590146049650791
1	178892575	C	T	0.965743767170549	0.969645766075895	0.974817079091103	0.966344675001972	0.203427536644691	0.651968346120127
1	178894010	A	G	0.989999999668996	0.989999999982032	0.989999999989536	0.989999999717203	1.79100246487834e-08	0.999893220433851
1	17889690	G	A	0.95858140811695	0.925080489982351	0.932833561588602	0.953422266724222	1.01239513662018	0.314329721419262
1	178903637	G	A	0.74977879742574	0.567639090926873	0.688386810476309	0.721729282624914	0.364981379836696	0.545752636233133
1	178907461	C	T	0.712508472621572	0.58643412328555	0.642068002514367	0.693093022823824	2.66720500577376	0.102435773790476
1	17891289	C	T	0.99	0.989999990057811	0.98999999924402	0.989999998468903	1.80193687269559e-07	0.999661304181778
1	178913271	C	T	0.747633165748952	0.834281516090648	0.702652409988122	0.760977011701573	1.92578564957498	0.165220254420706
1	178916043	G	A	0.99	0.99	0.99	0.99	0	1
1	178917064	T	G	0.989999999102565	0.99	0.99	0.98999999924077	1.6495307133884e-07	0.999675943861417
1	178921301	C	A	0.752270142843971	0.803311611032261	0.704986639927599	0.760130528944967	1.41919748992855	0.233535537449309
1	178922934	C	T	0.783571352067996	0.692573351926363	0.802651225645926	0.769557660046184	0.896642230000888	0.343683651067142
1	17892396	T	C	0.589596497502487	0.66246453391756	0.520939858391669	0.600818175110408	5.65882609164171	0.017367743728936
1	178924853	A	G	0.989999999999732	0.989999999982874	0.989999999999501	0.989999999997136	3.94711446892666e-11	0.999994987205256
1	178927427	T	C	0.456560070802623	0.395967973460465	0.461761833318614	0.447228887811931	0.104986000894011	0.745926350078783
1	17892816	A	C	0.0781642405909221	0.0575859550110164	0.0299827972406084	0.0749951846116166	8.64205174159054	0.00328491282584709
1	178933590	A	G	0.896950773505939	0.919247041905379	0.931571003133454	0.900384398839453	2.60907462848727	0.10625374796534
1	178934435	A	G	0.99	0.99	0.99	0.99	0	1
1	178939493	G	A	0.743227990745428	0.721514177199488	0.71296061005813	0.739884063459353	0.784693912146976	0.375709407943861
1	178939777	A	C	0.99	0.989999999999988	0.989999998599359	0.989999999999998	-3.1237327417673e-07	1
1	178941607	C	T	0.97683711530536	0.953189547509702	0.99	0.973195389864829	0.484525940037735	0.486379372433168
1	178943012	C	T	0.734890989473299	0.682435849530168	0.768504070573424	0.726812897922057	1.99238653554165	0.158091569633308
1	178943576	G	A	0.911990684784358	0.925183990215638	0.900318789604575	0.914022453820775	0.159056206180475	0.690026935125822
1	178947941	G	T	0.71854506036646	0.767282443654391	0.5	0.726050617392801	2.15107796921762	0.142469829886524
1	17894913	C	T	0.894572798375957	0.819790709012702	0.877500462385853	0.883056356614016	0.0518202558903103	0.819925631839705
1	178950318	G	T	0.618592096599436	0.796548226750325	0.674099798936727	0.645997340642673	0.164246412230867	0.685276662464353
1	17895181	C	A	0.976526711409534	0.986632073914373	0.986820194907288	0.978082937235279	1.11128060137182	0.291803743569833
1	178956553	C	T	0.888151132250062	0.89772399366134	0.907259039429019	0.889625352907399	0.574462072704272	0.448491235589416
1	17895744	G	T	0.810404847456721	0.703988827896459	0.81684929567688	0.794016780444441	0.557902301474349	0.455106674020585
1	178964604	A	G	0.375785988781583	0.475858618070719	0.438757551925166	0.39119717369211	2.09437715140222	0.147841950545027
1	178967229	C	T	0.889455588556868	0.891483998128869	0.889069775498806	0.889767963630957	0.000755173971404113	0.978076549444024
1	178967996	G	A	0.737890980633127	0.820745139341167	0.767159227399257	0.750650521074165	0.352801239947876	0.552531683439405
1	178968318	T	C	0.289190671325003	0.358601874868047	0.297781409829946	0.299879996670632	0.00310854163604504	0.955537543968841
1	178969491	T	C	0.99	0.99	0.99	0.99	0	1
1	17897302	G	A	0.99	0.989999999999994	0.99	0.989999999999999	4.4484466712017e-13	0.999999467837515
1	178974810	T	C	0.743600915573785	0.76443415572599	0.769999452870108	0.746809234557224	0.294092347316509	0.587609914070727
1	178976556	C	T	0.638440958301461	0.633521907282883	0.564436108400341	0.6376834244446	4.06112795401228	0.0438811791441484
1	178981619	G	A	0.846899388232086	0.900210250914759	0.871574879972797	0.855109261085217	0.366144355659366	0.545113462494537
1	178983521	A	G	0.848139847439591	0.898446122328797	0.852162322085738	0.855887013772529	0.0277561263863493	0.867683456122225
1	178983635	C	T	0.878394379269509	0.940391481936158	0.928044909102719	0.887941933080173	1.46872743818122	0.225546582651476
1	178983847	C	T	0.99	0.99	0.99	0.99	0	1
1	178985658	T	C	0.590912144619666	0.609203604737216	0.532620709142855	0.593729029477769	3.25305901833753	0.0712902934591528
1	178986624	T	C	0.622685346824553	0.638254354635309	0.608538692228039	0.62508297402741	0.222206550936799	0.637363756174408
1	178989064	A	G	0.524890927156915	0.53766251816122	0.517136904337614	0.526857752171578	0.0593628754814251	0.807505790104051
1	178989464	G	A	0.680368311386355	0.666635443897498	0.651427400941385	0.678253449793071	0.704244744673765	0.401361063777602
1	178991455	G	A	0.814726245979293	0.873243101154865	0.810938071578289	0.823737841676331	0.264416722285119	0.607101915423522
1	17899151	C	T	0.911737621655458	0.925720459344502	0.939723206165435	0.913890978659571	2.15735467765959	0.141888776959471
1	178992154	G	T	0.635820631799883	0.65614519968575	0.617893111340684	0.638950615254307	0.473771015244399	0.49125742148287
1	178994644	C	T	0.314417317491055	0.367394292181849	0.317444182265523	0.322575771593437	0.0268720504212653	0.869788637876124
1	17899559	G	A	0.947668900909248	0.956147914699143	0.965130210188378	0.948974669032892	1.06440861988121	0.302211830360184
1	178996881	A	G	0.824073160496191	0.922963676206092	0.925108458013999	0.839302299915516	2.01823002562702	0.155420213535232
1	179000143	G	A	0.336608818478642	0.373395803936431	0.313383678785046	0.342274014239141	0.852948240664924	0.35571963058594
1	179000475	G	A	0.914142674532774	0.880837777494375	0.866921741415916	0.90901372038886	0.995271977547533	0.318457261823049
1	179002216	C	T	0.989999999999993	0.989999999999996	0.99	0.989999999999993	7.84773139164829e-13	0.999999293174635
1	179006462	G	A	0.44618638231926	0.49504630906318	0.400324520974139	0.453710811037824	1.46589361800058	0.225994707515678
1	179016483	T	C	0.799019522548933	0.866296011057667	0.85140225511697	0.809380101779278	1.8056432446343	0.179031748625755
1	179019186	A	G	0.772083084499419	0.743295979706956	0.696500302343691	0.767649870361379	2.60820658859384	0.106311929278916
1	179022236	G	T	0.846897984474226	0.94688929443043	0.640979123980507	0.862296646207481	5.09891812423961	0.0239407711478084
1	179022650	T	C	0.384037269566444	0.438728308489077	0.363871720307863	0.39245968956053	0.826457184187753	0.36329897574325
1	179023879	T	G	0.619514412367534	0.646736465244674	0.612622762625303	0.623706608510613	0.0612210738387721	0.804576289620249
1	179026897	T	C	0.989999999357849	0.989999999682851	0.99	0.989999999407899	6.7310170503699e-08	0.999792995206667
1	179027550	G	A	0.952528965180892	0.923834387565353	0.934524066365844	0.948110000228099	0.351599647673348	0.553209002177794
1	179030942	C	T	0.639866333432726	0.649304746474669	0.661629207882497	0.641319849041185	0.298831218068378	0.584616071438333
1	179031924	A	G	0.99	0.99	0.99	0.99	0	1
1	179032083	A	G	0.603715314259536	0.614906614969608	0.60248967453542	0.605438774568887	0.00767312171407666	0.930197497950168
1	17903298	G	A	0.833677797305099	0.79434730027854	0.850711574378583	0.827620900763008	0.93564628598883	0.333400026357698
1	179033784	T	C	0.950039593936819	0.945189442413487	0.940785168490107	0.949292670602226	0.312513564298351	0.576141842271682
1	17903392	C	T	0.981715870386854	0.988386374389203	0.99	0.982743128003216	2.36366908734191	0.124189788973138
1	179036989	T	C	0.322768895656763	0.371338731348861	0.305823130051094	0.330248650353346	0.494194430598657	0.482062207282985
1	179038155	T	C	0.99	0.971684172974383	0.962688903428332	0.987179362638055	7.64195801875388	0.00570259823867011
1	179039044	C	T	0.570392531845695	0.493935970711326	0.583944135326704	0.558618221431002	0.407051470064412	0.523469869233748
1	179042270	T	C	0.989999999999999	0.99	0.989999998289107	0.989999999999999	-5.19159189689784e-07	1
1	179043553	G	A	0.874483421602807	0.811642076874954	0.917983799338568	0.864805854514718	1.93776728491234	0.163911164009397
1	179045500	C	A	0.511623114317904	0.66660813452921	0.562613485924079	0.535490807430445	0.288438132962252	0.591223154112813
1	179050747	G	A	0.99	0.99	0.989999997329278	0.99	-1.154708439315e-06	1
1	179052006	G	T	0.607714499079784	0.643797140400923	0.599811153835498	0.61327122584324	0.156380715508285	0.692510802836959
1	179055020	C	T	0.850255907828297	0.892457830377966	0.873790947534883	0.856755003900946	0.277333189469849	0.598454489934596
1	179058010	G	A	0.909915673501911	0.883905944791962	0.901915950805435	0.905910175280579	0.0447260531587002	0.832508562897334
1	179060393	G	A	0.753613663177072	0.875667808520714	0.780337170214441	0.772410001559993	0.0247561697944193	0.874976160625009
1	179062497	A	G	0.758523068652929	0.782641543263634	0.798618223124275	0.762237313742978	1.79596322734296	0.180201288142221
1	179064228	C	T	0.989999999999964	0.99	0.989999997180291	0.989999999999969	-1.17595872257059e-06	1
1	179065125	C	T	0.792251145892388	0.726610944734472	0.597337443410487	0.782142554914069	3.50166934522679	0.0613070027539143
1	179065563	T	C	0.870524244833572	0.856680162497269	0.919290625599527	0.868392256153781	1.0978973840041	0.294728004080608
1	17906666	C	T	0.99	0.99	0.99	0.99	0	1
1	179068851	A	G	0.496046572830451	0.498404628128798	0.576499079615564	0.496409713346396	1.66506504198771	0.196920837346978
1	179069429	C	T	0.422821760415179	0.381947619596143	0.374820681602167	0.416527142729048	1.83531114870041	0.175501505055705
1	179071756	G	A	0.424966944953628	0.378190738992852	0.379442040008875	0.417763409235668	0.141055342896043	0.707234104629515
1	179071865	G	A	0.412685497074251	0.415194786358926	0.41424509380453	0.413071927624091	0.00128374697406181	0.971418378399087
1	179071918	G	T	0.345748016490729	0.34893379597889	0.364179071476841	0.346238626531906	0.162262936326676	0.687081574826374
1	179072966	C	T	0.407937614545184	0.456855276040919	0.383197122711047	0.415470934415527	0.626236301760375	0.428739233376095
1	17907505	A	G	0.229699755697738	0.361137716203254	0.213166181616103	0.249941201615587	0.572664920567109	0.449201887005309
1	179075755	A	G	0.184464733115538	0.102668050845374	0.167916859113174	0.171868044045933	0.0271893796757681	0.86902897016159
1	179079190	T	C	0.339119609467962	0.398944738792402	0.307984679966953	0.348332679383926	1.39682728929855	0.237255508898341
1	179084268	G	A	0.68828346475615	0.989999999999979	0.99	0.7347478111837	0.703615718415465	0.401571421055634
1	179084408	C	A	0.929400579972907	0.99	0.707547174202791	0.938732890657079	2.02810543356524	0.154412991829824
1	179087633	A	G	0.99	0.989999999946008	0.989999999992506	0.989999999991685	7.19937553513039e-11	0.999993230018601
1	179088224	C	T	0.99	0.99	0.99	0.99	0	1
1	179089491	A	C	0.590256650744133	0.742427846269242	0.561748123163387	0.613691014855	0.213950350000059	0.64368862322938
1	17909412	A	C	0.880647552716905	0.848249723831766	0.910587704097878	0.875658287068594	1.88443894686339	0.169830488997417
1	179096676	G	A	0.985908824649171	0.986249207904992	0.979464636053862	0.985961243670567	0.301127863388604	0.583176214222073
1	17909951	A	G	0.99	0.99	0.99	0.99	0	1
1	179117002	A	G	0.533414130188624	0.778353881383705	0.571568157805774	0.571134851872666	6.41659330666656e-06	0.997978881143236
1	179120795	A	C	0.4951	0.5	0.5	0.4958546	0.000646995304787867	0.979707114873282
1	179122725	T	C	0.50821767926845	0.534980948553059	0.48761419134402	0.512339222738279	0.259177796725996	0.610685582860895
1	179130359	T	C	0.838987085757321	0.796260531252567	0.989999999999501	0.832407196363589	2.86416261559763	0.0905728366354617
1	17913509	A	G	0.134027924202907	0.125384307841018	0.111348426996781	0.132696807283176	0.810610231654817	0.367939897016542
1	179137849	A	C	0.423709303578505	0.479414885790145	0.41944842558373	0.432287963239097	0.0849875811366702	0.770648835678558
1	179143796	C	T	0.479076776726053	0.510151339969869	0.568533114530465	0.4838622594656	2.14032547105446	0.143471449709673
1	179156375	A	C	0.54955996668929	0.839549682275415	0.551667960399039	0.594218382889553	0.140512551902419	0.707771997150737
1	17915833	T	C	0.699108264886906	0.736402223542262	0.786711778211204	0.704851534519831	4.35914701509252	0.0368107325012725
1	179158614	A	C	0.366215192814311	0.366420031273585	0.390893534268048	0.366246737937039	0.0817053299859617	0.774999565589172
1	179158736	A	G	0.480405294169527	0.54019865920923	0.573218058576646	0.489613472385641	1.36959733750181	0.241881078731104
1	179159369	T	C	0.989999999999986	0.99	0.989999999460508	0.989999999999988	-2.60645521354458e-07	1
1	17916382	C	T	0.588187760215891	0.743905136859145	0.583327177659623	0.612168236218953	0.410109893231652	0.521913733167268
1	179163857	T	C	0.591989247545559	0.551700163195271	0.58690079890448	0.585784728555615	0.000603795148700923	0.980396159122125
1	17916962	A	G	0.418444564466696	0.492724860021206	0.497102990467695	0.42988372998209	3.88521307171745	0.0487130809613449
1	179171173	C	G	0.845947928597639	0.871413945759055	0.747727317098952	0.849869695240497	2.28269610570525	0.130824278612691
1	179176398	G	A	0.590497360787043	0.558318820176484	0.61057325425249	0.585541865533016	0.196642172047206	0.657444949739298
1	179178491	C	T	0.989999999999969	0.99	0.99	0.989999999999974	8.41847549285907e-12	0.999997684969125
1	17918600	G	A	0.57761501570006	0.7076974821438	0.624148961518838	0.597647715532396	0.319118849418506	0.572137665937216
1	17919236	T	C	0.0395078820836074	0.0713436385719674	0.0578744249702448	0.0444105885828148	0.587250715125242	0.443484223657992
1	179195240	C	A	0.893872056752394	0.99	0.99	0.908675760012525	2.02291950727928	0.15494099293401
1	17919587	G	A	0.939450426690458	0.977206689698571	0.934437836461503	0.945264891193707	0.384696634502697	0.535100333308246
1	17919817	T	C	0.961849694014777	0.97939181732466	0.953933329954367	0.964551181004499	0.770125812201674	0.380178134129565
1	179211344	G	T	0.924806331057824	0.92658138772517	0.91545627332747	0.925079689784595	0.120887363358049	0.728074058178719
1	179211561	C	T	0.562108226406622	0.541109990269364	0.571818386033796	0.558874498041484	0.112370918392168	0.737460857537555
1	179212166	C	A	0.425289092337257	0.429341738195307	0.401652296745584	0.425913199799396	0.299025608897403	0.584493922199236
1	179224861	A	G	0.645217949275697	0.624850155175306	0.579365930595798	0.642081308984237	1.83374768689507	0.175685528024678
1	179226551	A	G	0.0676953978023675	0.087970240698226	0.131782456880637	0.0708177236083297	7.34317489362029	0.00673178415648114
1	179229721	G	A	0.69383283657601	0.570465385187448	0.676980040699824	0.674834249062171	0.0010646191673834	0.973970840316703
1	179233083	A	G	0.921960470330798	0.947008198459489	0.942438388657479	0.925817820462616	0.666199106693683	0.414379918371675
1	179239244	A	C	0.160507011820444	0.241365301265569	0.214210982330511	0.172959188394993	1.08277745849544	0.298077049496347
1	179242140	T	C	0.894795191200034	0.95215003326706	0.906880109941814	0.903627836878356	0.0291892864049283	0.864342716251372
1	179244723	C	T	0.669981295445825	0.720512298524799	0.684259204365568	0.677763069919987	0.0121692052057694	0.912160258984967
1	179249891	A	G	0.907998836425676	0.839636326408077	0.826529414755498	0.897471009882966	5.84260650851992	0.0156426371472533
1	179252578	G	T	0.99	0.99	0.989999999088155	0.99	-1.46634759021949e-07	1
1	179254144	A	G	0.670579562711239	0.681755336404694	0.694816873410912	0.672300631860031	0.231091627102205	0.63071558219229
1	179255957	T	C	0.760052914215721	0.78592583761924	0.757194170143808	0.764037344419863	0.034588810053487	0.852459919042325
1	179258190	A	G	0.286958385507623	0.397359197711997	0.351047219585268	0.303960110587097	2.14658149305547	0.142887726784768
1	179263332	C	T	0.99	0.979940259059418	0.989999999600343	0.98845079989515	0.0905348086425595	0.763498355058678
1	179264291	A	C	0.429961265786271	0.342328797736851	0.455780412746186	0.41646586570666	1.40155125386927	0.236464012807163
1	179264397	T	C	0.77421574481777	0.750775143891589	0.76362419833565	0.770605892275138	0.0202423268944937	0.8868623728458
1	179265935	G	A	0.01	0.01	0.0100000001274907	0.01	-2.22128521001586e-08	1
1	179267783	G	T	0.213616776168094	0.163471123581232	0.173997205315408	0.205894345669717	0.219169442205366	0.639673491682371
1	179269444	T	C	0.162555240936041	0.0725897453384646	0.0613063213108948	0.148700554614015	2.79819382061054	0.0943705609762547
1	179269788	G	A	0.33300344758043	0.99	0.5	0.434180916653044	0.0411312683024942	0.839284751290318
1	179276302	C	T	0.436499247338464	0.330714656807776	0.430316858600457	0.420208420396738	0.0875957531603561	0.767256201645378
1	179276851	C	T	0.906799879139184	0.965086707190437	0.939360456279898	0.915776050659077	0.904905520308969	0.34146975738573
1	179279982	T	C	0.424453861488054	0.295894159074654	0.415222397759252	0.40465566731639	0.0189126926254781	0.890617077599748
1	179283212	T	C	0.74644753253622	0.876593262139695	0.810378662192084	0.766489974895155	1.33554421506683	0.247821286014142
1	179289507	C	A	0.767696330723809	0.877490248477399	0.69281665693358	0.784604594057862	0.696765133482106	0.403872795761895
1	179292000	T	C	0.89515863711535	0.826913400920526	0.877656831066764	0.884648870741347	0.068244518144542	0.793910118572374
1	179293511	C	T	0.820884716166267	0.79893947325875	0.789821891701385	0.817505148758509	0.311442731945215	0.576796213907431
1	179295111	A	C	0.0100000000000088	0.01	0.01	0.0100000000000074	1.96088368596132e-12	0.999998882709829
1	179296055	T	C	0.772238252268143	0.895655228224356	0.833877968189152	0.7912444665654	0.57889266530093	0.446746688376106
1	179296367	T	C	0.625819193454869	0.661198574861372	0.749246818165623	0.631267618191471	4.98901563552281	0.0255087158379307
1	179299147	C	T	0.744970185923397	0.758356624145113	0.730241585483591	0.747031697409541	0.373344501768882	0.541186848381385
1	179300174	A	G	0.767889870910107	0.671412881930699	0.763561964850313	0.753032414607278	0.066578921080237	0.796384591526325
1	179302003	G	A	0.816294829221334	0.767264723982408	0.83693426918109	0.80874419301454	0.309848065072716	0.577773433639491
1	1793071	A	G	0.0346024635291718	0.0149238919167124	0.0461008301734716	0.0315719635008531	1.51338580639812	0.218623168413943
1	17930799	G	A	0.99	0.99	0.99	0.99	0	1
1	179308803	G	A	0.716280273445443	0.748322004172348	0.813385130479672	0.721214699977386	3.11562819862558	0.0775445717764197
1	179309053	G	A	0.99	0.968611130869529	0.989999987133501	0.986706114153907	0.370426953211998	0.542771634010426
1	179309989	T	C	0.843465111442619	0.725414256966718	0.838707940329342	0.825285279853331	0.0558504480539104	0.81317894197508
1	179310262	C	T	0.781732597727267	0.74840903658804	0.810088114448126	0.776600769311826	0.925009258055831	0.336163133021928
1	179310439	C	T	0.816981045650436	0.76873175537025	0.816843062372183	0.809550654947288	0.0451712383247847	0.831689469655435
1	1793111	A	G	0.039673838762532	0.0178178938877188	0.046035682356437	0.0363080232518108	0.633271730357401	0.42615775533871
1	179311602	T	G	0.171268228333582	0.0814951339299552	0.186875703212243	0.157443171795423	0.116859140408468	0.732466291370879
1	179312102	T	C	0.539007268362058	0.386637663870846	0.537307191867465	0.515542349270411	0.454354891359674	0.500274108157897
1	179312235	G	A	0.532196194118009	0.741120575675166	0.63641075148845	0.564370548877811	0.684662281541305	0.407985892475211
1	179315357	C	A	0.524556707409459	0.529471442382542	0.543728579429059	0.525313576595314	0.104555695485019	0.746429637627702
1	17931702	G	A	0.99	0.99	0.99	0.99	0	1
1	179317069	T	G	0.881439221428036	0.95898549465721	0.924561692590579	0.893381347505328	2.00439636801628	0.156843716886751
1	179319868	C	T	0.746774301632858	0.93869577940727	0.828865502009714	0.776330209210118	1.49144622409162	0.221992205538905
1	179320578	A	G	0.89112047333038	0.965535814202079	0.919647186578288	0.902580435824622	0.630673633282129	0.427108328437098
1	17932067	C	T	0.883414153844576	0.846536289065449	0.867763026602265	0.877734962668591	0.188415927974391	0.664238309875477
1	1793212	G	A	0.99	0.989999999999951	0.99	0.989999999999992	3.89658748510451e-12	0.999998424993766
1	179323919	A	G	0.527642016540129	0.36924277067115	0.434283692248773	0.503248532676306	0.113355439305424	0.736355883536795
1	179326323	A	G	0.31694983809954	0.287980822273294	0.328068721328516	0.312488609662298	0.191589252792816	0.661597174843079
1	179329269	T	C	0.99	0.989999998628747	0.989999999941517	0.989999999788827	2.02063831143084e-08	0.999886581381899
1	179329492	A	G	0.98999999783149	0.989999997720076	0.987314406314215	0.989999997814332	0.0531872474385314	0.817607227329955
1	179334984	A	G	0.0952276749837483	0.147540782645062	0.10205078353247	0.103283893563591	0.00312020189321257	0.955454318379063
1	179335366	C	T	0.404791967613875	0.295720064097264	0.418682375163751	0.387994894472317	0.690898206598325	0.405859035306584
1	179339084	A	<*>	0.989999996823087	0.989999999718037	0.99	0.98999999726891	1.65895769449497e-07	0.999675019198808
1	179339334	G	A	0.267038919023911	0.201958898392456	0.144851076427919	0.257016595846667	1.79925998410739	0.179801984943564
1	179340775	T	C	0.101513725369348	0.141090419125606	0.0787239841716346	0.107608536207812	1.37404679111201	0.241117804072401
1	179346658	A	G	0.989999999999994	0.99	0.989999994726446	0.989999999999995	-1.61479881027677e-06	1
1	179347349	A	<*>	0.99	0.99	0.989999999986118	0.99	-5.62463393796584e-10	1
1	179347681	C	T	0.953636426912208	0.968902196740124	0.966283838130193	0.955987355465707	0.445686382407417	0.504390572898307
1	179347832	T	C	0.554125599445604	0.412233529860485	0.57330475547843	0.532274220729496	1.57329932308819	0.20972851824687
1	179349645	C	A	0.99	0.989999999999937	0.989999999999986	0.98999999999999	-2.0385216703172e-12	1
1	179352736	T	C	0.890042064967602	0.973525493909422	0.888563827164585	0.902898513024642	0.448000872369432	0.503285840173446
1	179354304	A	G	0.40140373669502	0.99	0.0100000000000344	0.492047561243987	4.722818028944	0.0297649252715805
1	179357486	G	A	0.920872581724555	0.929713103203942	0.94366370727342	0.92223402203238	0.14337958586423	0.704944096685156
1	179358816	T	C	0.98999999997659	0.989999999488361	0.98999999994156	0.989999999901402	2.94974426672532e-09	0.999956665654248
1	179359073	A	G	0.672613528062443	0.842868901583522	0.698101245517424	0.698832855584689	0.000229590220564014	0.98791072835987
1	179359120	G	A	0.718672391309638	0.896522227356396	0.761264573646538	0.746061266060839	0.152359873734873	0.696290302646733
1	17936029	A	G	0.989999999999983	0.99	0.99	0.989999999999986	4.30103941712061e-12	0.999998345271402
1	179363275	C	A	0.911451874016079	0.972723612510006	0.857399917821648	0.920887721744144	1.85492533140266	0.173211634110381
1	179363926	T	C	0.932031964747869	0.897925199773548	0.928412044221954	0.926779522941824	0.00748955031188694	0.93103542063866
1	179366950	A	G	0.700729464280038	0.810767875174107	0.8339854316046	0.717675379557724	1.56997709916612	0.210210339496986
1	179371530	A	G	0.99	0.989999999999956	0.99	0.989999999999993	2.85057302020166e-12	0.999998652880426
1	179371973	A	G	0.319696162069869	0.253409964142802	0.31420753273638	0.3094880875891	0.0183224621296853	0.892326861344748
1	179376896	T	C	0.904290204182064	0.980658451184868	0.944164500205403	0.916050914220496	1.39358499687137	0.237800611283533
1	1793786	A	C	0.0342312858640372	0.01	0.0352954120652294	0.0304996678409755	0.0699991543498302	0.791338011369483
1	179390148	G	A	0.401260553444314	0.411613237138425	0.673438290943307	0.402854866733207	7.42325705285488	0.00643861617038463
1	179393932	T	C	0.99	0.99	0.989999997154655	0.99	-1.09932698944168e-06	1
1	179396444	G	T	0.68582546866196	0.455450303629437	0.703930144213414	0.650347693246951	0.565445656344262	0.452074388306031
1	179398536	G	A	0.0863776719384369	0.342588775008874	0.01	0.125834181811284	2.93661190590012	0.0865921892927383
1	179399904	C	T	0.651744833763235	0.492224107378762	0.686778031119626	0.627178641900026	2.69231541349876	0.100833194595479
1	179400125	G	A	0.666754927871492	0.793731167598681	0.650676609693113	0.686309268789479	1.09475146512833	0.295420830522718
1	17940818	T	G	0.848419035617637	0.764163018022269	0.856349766144765	0.83544360890795	0.609401292944349	0.435013323006554
1	179414105	A	C	0.631006074414165	0.798435268159852	0.569851382385073	0.656790170251001	1.1854165789627	0.276256040033882
1	179414261	C	A	0.99	0.98999999654194	0.99	0.989999999467459	1.28785691207085e-07	0.999713665381239
1	179417347	C	T	0.275389465930802	0.349885279261699	0.321318658484746	0.28686182118376	0.335468662050826	0.562456547667359
1	17942167	T	G	0.99	0.99	0.99	0.99	0	1
1	179423620	A	G	0.733830158853533	0.86776937064437	0.754639969098398	0.754456797469322	1.42942936191499e-05	0.996983381596784
1	179426390	T	C	0.853240210407478	0.949396134641632	0.861328833476837	0.868048222739538	0.0678688848453252	0.79446533308597
1	179426774	C	T	0.911584407754699	0.99	0.800683624395452	0.923660408960475	0.899705819472428	0.342860603999098
1	179426994	G	A	0.820646843671039	0.927293001427764	0.838028074859964	0.837070351965575	0.000837211519642571	0.976916744259036
1	179427570	A	C	0.809430460375521	0.823922397947764	0.99	0.811662218761647	1.40615126766806	0.235696356889867
1	179427759	A	G	0.804310072047717	0.957392345642314	0.730695334820675	0.827884742181285	0.530055008323507	0.466583733763687
1	179436288	A	G	0.605028968472397	0.76978120348573	0.666997075562378	0.63040081266445	0.0617657707320221	0.803726525059084
1	179440484	G	A	0.660930182717794	0.488905355478135	0.687090978732552	0.634438359322887	2.00869768993917	0.156399524183454
1	179442337	T	C	0.402654997898636	0.434122546370109	0.414359192108426	0.407501000363243	0.00620746532060106	0.937201671103333
1	179449271	T	C	0.530203256428894	0.377278068683738	0.529050018450239	0.50665277751614	0.381689627354969	0.536700360736583
1	179451366	A	C	0.493089695220236	0.406190015779145	0.530999554825322	0.479707144586308	2.35411354600098	0.124952896330249
1	179452194	C	T	0.593401165686087	0.475075342415041	0.601360073371996	0.575178988902346	0.176266061262919	0.674601962624757
1	179452275	G	A	0.807419172450194	0.829891944745899	0.944068508524411	0.810879979383732	6.19121621627565	0.0128385923256844
1	179452695	A	G	0.468265253398059	0.359741365869593	0.483799583272003	0.451552574718675	0.395211973614794	0.529572411090604
1	179453321	T	G	0.406840377039051	0.375942723518267	0.420974673446836	0.40208213839685	0.383924145680677	0.535510546230739
1	179456462	C	T	0.446093158410505	0.543376865348977	0.624993211737594	0.461074849279029	4.70065810016669	0.0301510702579104
1	179458821	T	C	0.323145868449915	0.313326718395835	0.397281370923504	0.321633719341587	1.35569290482859	0.244285335788621
1	179459554	C	T	0.64202597505165	0.492289880420253	0.640868857018405	0.618966616478415	0.228510512487533	0.632630467067952
1	179460125	A	G	0.490372484607392	0.383125279170153	0.523805105629592	0.473856414970058	0.851020801702585	0.356263718256962
1	179461027	T	C	0.506492635781164	0.398977768161877	0.490770548959414	0.489935346167794	5.38029469413827e-05	0.994147529961144
1	179461158	A	G	0.258155992002298	0.212433467945309	0.403523460317376	0.251114723297522	7.71931631949786	0.00546330816101027
1	179473563	A	G	0.580641725647605	0.341231982106099	0.606659677897428	0.543772625142213	2.12942370923725	0.144495072246931
1	179474053	T	C	0.0930415491421618	0.06800286398817	0.0775090016386771	0.0891855916284471	0.179996077298095	0.671376611670157
1	179475003	T	C	0.564180645696964	0.771262983407853	0.630904742446656	0.596071325704441	0.54955404903904	0.458499966706732
1	179477591	A	G	0.860294462269204	0.904421845362007	0.907410057733956	0.867090079265495	1.73700374522085	0.187518920262367
1	179477921	C	A	0.317823764040317	0.284153365146885	0.22628776994095	0.312638522610728	3.31703626549591	0.0685653299887958
1	179479803	G	A	0.218383136449317	0.1841790017143	0.224460507173726	0.213115699700125	0.0676410972879089	0.794802819868396
1	179496680	G	A	0.833046535126707	0.968125010775135	0.83010325151567	0.853848620376565	0.118717477980172	0.730429672177722
1	179499839	A	C	0.68260743517152	0.578615580793629	0.714641459502485	0.666592689597325	1.38345917512379	0.239512801698265
1	179499868	A	G	0.717261336053767	0.525445746844482	0.74300877978861	0.687721735315537	1.81489635228537	0.177921980861998
1	179500358	G	T	0.809456864659572	0.894601367013191	0.816536213341632	0.822569118022029	0.0533877419035163	0.817269840000226
1	179501365	C	T	0.131142810249575	0.106812397464378	0.01	0.127395926680655	4.7555614744866	0.0292037636512146
1	179504310	A	C	0.534957449482976	0.339285503186059	0.617990145216485	0.504823969753251	1.46379661835072	0.226327003864027
1	179511493	G	A	0.42714402893747	0.653514520738422	0.415566375809731	0.462005084674816	2.02896028419983	0.154326151997491
1	179511654	C	T	0.734511182885283	0.51740047413212	0.625141335494881	0.701076133737296	0.247407387139008	0.61890656111149
1	179514115	T	C	0.692700287777029	0.467441618896565	0.694193401715146	0.658010452769438	0.838836829117155	0.359729650278698
1	179516072	C	T	0.410889428003081	0.628432451302272	0.430091165230087	0.444391053591157	0.129221436458597	0.719240649816906
1	179516716	A	G	0.69577223787319	0.733446572797577	0.675850085433986	0.701574085451546	0.665101618220325	0.414764636690392
1	179516738	G	A	0.347785619622521	0.539396064998727	0.28385012573315	0.377293628210456	8.33525502138443	0.00388830193574777
1	179517140	C	T	0.749063934467341	0.742032585537297	0.704952769367967	0.747981106732114	1.09443240027284	0.295491214742143
1	179517366	A	G	0.0567976660622673	0.070286878763247	0.01	0.0588750048182182	1.99875039794322	0.157428947637189
1	179517833	A	G	0.99	0.989999999999986	0.989999995531321	0.989999999999998	-1.50586204300263e-06	1
1	179518459	G	T	0.989999995078989	0.99	0.98999999983171	0.989999995836825	5.12858542805971e-07	0.999428601861254
1	179518799	A	G	0.476789917184692	0.442104125308573	0.504504859272291	0.47144830523577	0.949655620647418	0.329806971600236
1	179518858	C	T	0.622817737999887	0.668568122300971	0.605463026693152	0.629863297182254	0.454942582202422	0.499997098247082
1	179520050	T	C	0.712949203640042	0.558521386292978	0.760769493641011	0.689167319768594	4.56123837251347	0.0327034183876298
1	179520108	C	T	0.79630805550771	0.817169522318359	0.795431282769903	0.79952072139655	0.0221523278035144	0.881682584752919
1	179520506	G	A	0.35186412362666	0.386983130974529	0.346077651168765	0.357272450758232	0.111007191335441	0.739000363684613
1	179520715	T	C	0.99	0.99	0.989999999566265	0.99	-1.1148557928491e-07	1
1	179520844	G	A	0.77888058624459	0.804089732097023	0.732868721663038	0.782762794705865	1.72297745524891	0.189310231838604
1	179521932	G	T	0.637084270203927	0.546945690465442	0.685192123086502	0.6232029289242	3.81966164248507	0.0506544663449054
1	179522227	A	G	0.599191899024028	0.660888692006487	0.766383167111561	0.608693205143327	5.58486170229055	0.018116363619514
1	179525311	C	T	0.878865772293771	0.885890622919158	0.882546836614433	0.87994759929008	0.00933841253366531	0.92301589359798
1	179529150	T	C	0.30439535360878	0.33015988681355	0.313906133605146	0.308363091722314	0.0301982126294615	0.862041247804409
1	179530017	A	G	0.349152432388468	0.309486341440231	0.187222198359205	0.343043854382439	2.96404867803344	0.0851345214668531
1	179531365	G	A	0.814388673293796	0.856501719939302	0.793371865589691	0.820874082477204	0.0856266702364582	0.769812355948404
1	179532148	G	A	0.243354217021831	0.258166663544902	0.284792352184729	0.245635333786384	1.52223432500168	0.217281686153645
1	179533075	G	A	0.890603446501083	0.945791795102584	0.896153914825724	0.899102452185714	0.0106755307434359	0.91770705050142
1	179533915	G	A	0.882726773064435	0.910111225321689	0.858184597150827	0.886943978712052	1.1136379018507	0.291292514397217
1	179534510	C	T	0.99	0.99	0.989999999719799	0.99	-6.72886820932046e-08	1
1	179534540	T	G	0.924116288154238	0.941922140816664	0.916962563090799	0.926858389464251	0.15415150124265	0.6945991901594
1	179542486	G	A	0.724499950203281	0.852310040539081	0.734963651522448	0.744182704114994	0.0878531562791502	0.766924372496983
1	17954411	T	C	0.874730629215731	0.802849768015614	0.871456821831364	0.863660976590913	0.0940476777317056	0.759093091207193
1	17954486	A	C	0.87909927074274	0.789719051107034	0.881842760768061	0.865334716918841	0.284593354663906	0.59370625289393
1	179547750	A	G	0.01	0.01	0.0100000000000047	0.01	-2.03537418446493e-12	1
1	179551599	T	G	0.99	0.989999997342181	0.98999999939835	0.989999999590696	-4.80369495359319e-08	1
1	179551652	A	G	0.609630538171157	0.668770465017643	0.630604506070921	0.618738086905516	0.079432160975962	0.77806840822353
1	179562673	T	C	0.99	0.99	0.99	0.99	0	1
1	179562707	G	A	0.904647783437985	0.949884683635847	0.890118182726794	0.911614266068456	1.13590758888803	0.28651873833244
1	179564144	G	A	0.39637060440596	0.2598382657337	0.352291285446489	0.375344624250431	0.323423346148102	0.56955756599573
1	179564171	T	G	0.950696862649516	0.989999996938479	0.901571431481251	0.956749545330016	5.28557439957507	0.021502797967297
1	179567469	A	G	0.99	0.989999999907383	0.99	0.989999999985737	6.36372263143747e-10	0.999979872229005
1	179575642	G	A	0.931312368099918	0.91077676817007	0.879429288081346	0.928149885710722	1.17668879986736	0.278031122406417
1	179577987	A	G	0.422826959256464	0.285329947367281	0.171321144774253	0.40165241942553	8.35426652882941	0.0038478275754868
1	179579038	T	C	0.877047656209546	0.956951047613057	0.900989210004271	0.889352778485687	0.348437570015576	0.554998919068828
1	17958240	T	C	0.862004182612608	0.787012331617998	0.800970399776452	0.850455437559438	2.37520252525943	0.123275609726601
1	179583165	G	A	0.304503764410304	0.242137310777486	0.252846203866571	0.29489933055085	0.926125116520973	0.335871839464212
1	179583529	C	T	0.638532478217578	0.544389784388788	0.696782842096183	0.624034503367944	1.90986315559781	0.166978460347828
1	179583741	G	A	0.99	0.99	0.988084301201482	0.99	0.0292029520914965	0.864311272156107
1	179586314	A	G	0.610039877764012	0.508210110398662	0.599781930787344	0.594358093589748	0.0169864633076802	0.896303663232939
1	179598179	A	G	0.631767711530837	0.59289569915528	0.586821663773324	0.625781421625001	0.589706149438875	0.442532771403607
1	179600001	A	G	0.877291400353094	0.945902982642382	0.881099575796391	0.887857584025644	0.105267704117701	0.74559748546117
1	179600042	G	A	0.978852336337732	0.979879466245395	0.99	0.979010514343512	4.61303087094501	0.0317299054808586
1	179604061	G	A	0.99	0.99	0.99	0.99	0	1
1	179604199	T	C	0.90962701287666	0.973727881949281	0.832111841840886	0.919498546713844	3.92037541077376	0.0477042264156665
1	179604514	A	G	0.727081362686322	0.44425975793636	0.249496064848045	0.683526835554827	3.73218477289341	0.0533735380063876
1	179608461	T	C	0.691164618925889	0.78449028871492	0.596113554416181	0.7055367720734	0.782042190557293	0.376517292154253
1	179609589	G	T	0.729976664262798	0.808845808879878	0.789937287438572	0.742122512533828	1.57031027687256	0.210161959712075
1	179611021	C	T	0.531159366988077	0.496658711946744	0.420978402922826	0.525846266111711	1.09770165072997	0.294771049711116
1	179611155	T	G	0.99	0.989999999899396	0.989999999958386	0.989999999984507	-2.977692629641e-09	1
1	179617998	A	G	0.62965625308752	0.559666010547198	0.589158271605054	0.618877755736311	0.651869170091732	0.419445194193543
1	179619665	A	G	0.0100000002058209	0.0100000000095903	0.01	0.0100000001756014	4.18625454244581e-09	0.999948375854388
1	179627741	A	G	0.952564153600006	0.976775654333942	0.98999999999608	0.956292724713032	1.83897132827774	0.175071561725938
1	179628432	G	A	0.675246175765597	0.612430380775203	0.565529867752165	0.665572543337076	2.27180282825513	0.131746565866374
1	179632835	G	<*>	0.989999999470555	0.99	0.99	0.98999999955209	2.75895543808937e-08	0.999867470547922
1	179633040	G	A	0.761499151716038	0.629672451454007	0.654856468548565	0.741197839875685	2.63899744547714	0.104269324463432
1	179635908	G	A	0.652264412100872	0.610235733433609	0.68124378881599	0.645791995586114	0.514924226075863	0.473014930848364
1	17965194	G	A	0.888537728034481	0.944399465811232	0.845631253479349	0.8971404356521	4.94977536781768	0.0260940587170114
1	17965456	A	G	0.99	0.99	0.989999999999986	0.99	-7.06925322418799e-12	1
1	179659529	C	T	0.693121165399495	0.628881028169053	0.532795704128144	0.683228184266007	1.75260603759492	0.18554945228672
1	179661257	G	A	0.664863604817514	0.49225786836253	0.538459305143349	0.638282321403446	0.638356908487129	0.424306411385635
1	179670085	G	T	0.890122265396544	0.964390087982509	0.883836986812092	0.901559510074783	0.334023351993866	0.563299541767046
1	179670125	C	T	0.778471864772971	0.854726873508779	0.839025040856969	0.790215136118286	2.4696875127056	0.116060996718178
1	179673475	C	T	0.984207443191184	0.989999999999999	0.99	0.985099496939741	1.39843599078595	0.23698561233213
1	179674882	A	C	0.989999996996517	0.99	0.989999997582203	0.989999997459053	2.61229842660473e-08	0.999871041060208
1	179677619	C	A	0.99	0.99	0.989999995589557	0.99	-1.28935790033693e-06	1
1	179677798	T	C	0.99	0.989999999999971	0.99	0.989999999999996	1.9262613415864e-12	0.999998892617475
1	179680642	T	C	0.342789325291182	0.505693264308915	0.422947663206787	0.367876531899913	1.33295727820613	0.248279795606549
1	179681196	G	A	0.746951884718904	0.876301915122664	0.788835677175619	0.766871789401083	0.274131695051141	0.600573566039687
1	179682905	G	A	0.99	0.989999999999937	0.99	0.98999999999999	1.09742340048985e-12	0.999999164152265
1	179683400	G	A	0.989999999999993	0.99	0.989999999302	0.989999999999994	-1.52416038216117e-07	1
1	179683856	C	T	0.884685480738428	0.884952164573104	0.873193091799947	0.884726550048968	0.0347021760947573	0.852221112264164
1	179685037	A	G	0.757798494524167	0.821548408960997	0.78747966745297	0.767615981347439	0.3852718810726	0.534795231776456
1	179686244	A	G	0.937545696510727	0.959860343865735	0.851053529892532	0.940982152203398	4.02280912873532	0.0448888869444568
1	179687259	A	G	0.563672158754748	0.656923164840741	0.562499886346685	0.578032813691991	0.127137579220074	0.721418554233613
1	179687646	C	T	0.826697406757717	0.851526772745562	0.81904519294583	0.830521129119845	0.154314566134549	0.69444583776147
1	179689088	G	A	0.854746169007092	0.911457216238291	0.938274003538717	0.863479670280696	2.75093245429976	0.0971977290577943
1	179689532	C	T	0.799912905240037	0.858807264912812	0.812103128359897	0.808982636629645	0.00658371961131479	0.935330517076781
1	179690885	G	A	0.76027724482236	0.819376625143764	0.801791752462922	0.769378549391856	0.952729514998511	0.329025494581255
1	179692327	T	C	0.99	0.989999999999984	0.99	0.989999999999997	8.19395483539748e-13	0.999999277751174
1	17969367	C	T	0.99	0.989999999999989	0.989999998189319	0.989999999999998	-7.38964188373777e-07	1
1	179695115	T	C	0.411963538854143	0.456471325572656	0.327785767346179	0.418817738008794	8.06395283557708	0.00451545643414124
1	17969578	G	T	0.789550143456009	0.760903886495658	0.913812448897428	0.785138619884115	3.23704136462973	0.0719905332208995
1	179695998	G	A	0.922948148128832	0.976019273936713	0.875456013277718	0.931121101503246	1.46738876885928	0.225758139465495
1	179701692	T	C	0.966067001953965	0.952861057326848	0.99	0.964033286481389	2.78365824310199	0.0952304221025081
1	179703019	G	T	0.730392210556054	0.719410644520322	0.685793236728059	0.728701049386551	2.20401216422355	0.137652046842344
1	17970302	G	A	0.99	0.99	0.99	0.99	0	1
1	179705637	T	C	0.474633635343215	0.50314755019041	0.476383889107138	0.479024778229683	0.00492368111239433	0.944059190148755
1	179714024	C	T	0.79924949344263	0.840494426251059	0.790551676361882	0.805601213095128	0.346399531367604	0.556158378595739
1	179714032	T	G	0.476160589257455	0.538530786179883	0.473802516838461	0.485765599583509	0.13784446390229	0.710433380166811
1	179714247	A	C	0.436853766453518	0.573479451328771	0.467214768027957	0.457894121924307	0.0451162452002926	0.831790422106173
1	179716491	C	T	0.470273327334643	0.545533535813014	0.483575387096387	0.481863399440312	0.00282007123994946	0.957648771165427
1	179716507	C	T	0.44885675820558	0.540585117876032	0.483728484265457	0.462982925594829	0.431525527736172	0.511241342927232
1	179719439	A	G	0.854078663656904	0.878350420921215	0.855030206383494	0.857816514275608	0.00696964924464027	0.933466361077952
1	179722827	T	G	0.711816976216376	0.696954858417755	0.672499792584913	0.709528210075388	1.60416481624242	0.205313992769624
1	179723197	C	T	0.774513870921787	0.884680246074585	0.831346483412421	0.791479492695317	2.03398296323292	0.153817041604254
1	17972321	A	G	0.922201086395103	0.977272042236334	0.946612898923032	0.930682013594652	1.12398339288065	0.28906234042025
1	179723871	C	T	0.743667522382635	0.765805216233809	0.713137649278465	0.747076727235715	0.784675990669527	0.375714859795662
1	179724592	T	C	0.787656647515847	0.832225075665037	0.786354266128944	0.794520185450823	0.0853441893502187	0.770181665308498
1	179725999	T	C	0.99	0.99	0.989999998466317	0.99	-6.67211081397442e-07	1
1	179726432	A	G	0.798077376795515	0.834158105110528	0.796597967509009	0.803633808956027	0.0620097081773741	0.803347255754589
1	179727100	C	T	0.99	0.99	0.99	0.99	0	1
1	179727752	T	C	0.222944684448833	0.357390377469658	0.265340105789112	0.24364932117404	0.624350761996702	0.42943509553308
1	179727800	G	A	0.813079576895653	0.836915685132234	0.81539650591814	0.816750337564087	0.00308012451080957	0.955741030607819
1	179728436	T	C	0.261517427106978	0.427687430607018	0.279812978199256	0.287107607645984	0.0463044616017688	0.829623307401158
1	179729126	A	G	0.454411731268091	0.558564709032193	0.585668484165565	0.470451289843763	1.95316509484898	0.162246189509093
1	179729554	A	G	0.284904558769416	0.43811233162022	0.284436675103374	0.308498555788439	0.552534490411251	0.457283948033264
1	179730046	G	A	0.954769869892129	0.921175046181261	0.960380479057265	0.949596267040655	0.652889066525047	0.419081652823298
1	179730081	C	T	0.965563475038837	0.94149177435391	0.970613625737107	0.961856433133359	0.627504929065481	0.428272001971764
1	179731333	A	G	0.666141445238413	0.702135021962318	0.634169048577438	0.671684456053894	0.356053952604262	0.550705978935013
1	179732500	A	G	0.864139696064004	0.919078486903857	0.791459356226455	0.872600269853341	9.21774560348274	0.0023968049714769
1	179732623	G	A	0.986726967845408	0.99	0.989999999352079	0.987231014797215	0.748493490808389	0.386953620035311
1	179733193	A	G	0.666551176099663	0.7607296301959	0.578433741007435	0.681054658030483	6.88662569223169	0.00868430481256304
1	179733484	G	A	0.832273458691539	0.900223951066286	0.801395859999204	0.84273783451725	2.84089391350735	0.0918930790302244
1	179735387	A	C	0.850825028723076	0.921172200907992	0.805526069692448	0.861658493239553	4.57199865067636	0.0324986285432094
1	179741425	C	T	0.99	0.99	0.989999999999992	0.99	-4.28267908298239e-12	1
1	179742819	A	C	0.841986776846421	0.939939350863879	0.811835209228418	0.85707147324511	1.52185228085785	0.217339403001839
1	179743876	C	T	0.846533541243111	0.883649950803704	0.782247175488879	0.852249468315442	4.76341272130828	0.029070853068884
1	179745281	G	A	0.99	0.989999998503777	0.99	0.989999999769582	5.32257808779049e-08	0.999815922342732
1	179745879	G	A	0.849556613456231	0.946850375797348	0.875752571118182	0.864539852856763	0.0102993856865334	0.91916475858998
1	17974744	G	A	0.99	0.989999999999996	0.99	0.989999999999999	1.71013397973084e-13	0.999999670044684
1	179748224	T	C	0.6518320989098	0.6792157258323	0.521443678381559	0.656049177455865	1.37333565761499	0.241239597370156
1	17974855	C	A	0.99	0.99	0.989999995459016	0.99	-1.54503444328535e-06	1
1	179749998	G	A	0.989999999009115	0.989999994252344	0.99	0.989999998276572	3.74211653835757e-07	0.999511911372632
1	179750510	T	C	0.551007596997284	0.490257489606204	0.53165324740231	0.541652080459057	0.0881495225705571	0.76654296858294
1	179750647	A	G	0.495669368344584	0.440998852856867	0.512648606768513	0.487250108959476	0.550173379689821	0.458246859946001
1	179751257	A	C	0.816570507137328	0.913099939656039	0.794844281311396	0.831436039745209	1.91092259055272	0.166860811821339
1	179752056	C	A	0.788590254234894	0.895303174516776	0.780762372322241	0.805024043958304	0.881873230907152	0.347689129448805
1	179753147	A	G	0.659829396382898	0.838067977818505	0.752157340651768	0.687278137923982	2.90470486807512	0.0883214188101322
1	179755583	C	T	0.865963358660972	0.899776806836717	0.936223628719977	0.871170629680037	7.1525549562686	0.00748572727693883
1	179756639	C	T	0.758682292531578	0.860184495726562	0.822370694810889	0.774313631823606	0.997632810948055	0.317883977068058
1	179757855	T	G	0.747079557231072	0.797533900242933	0.689245965002955	0.754849526054898	2.09852250628958	0.14744155295513
1	179759383	T	C	0.5	0.750503815373702	0.5	0.53857758756755	0.0140492843728968	0.905647981843265
1	179759798	A	C	0.894741875210958	0.865711390723003	0.879418803190584	0.890271180599813	0.102503001879906	0.748846361681105
1	179760942	A	G	0.589099853805926	0.695970951528461	0.620494934618638	0.605558002855196	0.187816670588979	0.664740029939397
1	179761601	A	G	0.675376866473776	0.79801680411387	0.68226888339201	0.694263416870351	0.0704779192201226	0.79064219735633
1	179763049	A	G	0.4907105478323	0.68952942919735	0.547043050707494	0.521328655562518	0.368895751122293	0.543606794448106
1	179763611	A	G	0.857792594794197	0.940821925343266	0.898946123245026	0.870579111698754	0.532251622962288	0.465661765758638
1	179763927	G	A	0.99	0.99	0.99	0.99	0	1
1	17976560	C	T	0.786913235590096	0.800620230019958	0.727931376807448	0.789024112732295	2.6261301582845	0.105117635824839
1	179766086	C	T	0.84082516390356	0.926769883475047	0.9265588722959	0.854060650717569	11.9670575873148	0.00054149381205587
1	179766172	T	G	0.799074707940868	0.836958970003873	0.757683825165525	0.804908884298571	3.14350891295449	0.0762296455382409
1	179768464	T	C	0.606456036518136	0.751814897406942	0.682016659322886	0.628841301095012	2.25896595151641	0.132842736983061
1	179772160	T	C	0.60993414537559	0.724287926121132	0.681634258133769	0.627544627610403	2.72903535625513	0.0985387862412978
1	179776408	G	A	0.624463413205408	0.7320288526179	0.666955003437471	0.641028490874932	0.732769565378292	0.391986934992927
1	179778432	T	C	0.705330333525701	0.831156285126599	0.685856620545043	0.724707530072239	1.54758501898523	0.213492311859467
1	179779789	C	T	0.989999999999999	0.99	0.989999999999999	0.989999999999999	0	1
1	179779798	A	G	0.588047732869747	0.694999858691982	0.621244348178243	0.604518360246372	0.330265439168161	0.565502829667749
1	179783457	G	A	0.989999999714769	0.98999999917865	0.98999999996218	0.989999999632207	2.94097392854323e-08	0.999863168639027
1	179785737	G	A	0.621336280454739	0.754786481366389	0.626958240782964	0.641887611395133	0.228746622936652	0.632454749987206
1	179787027	A	G	0.633515320708738	0.753412987270647	0.654612150560118	0.651979561359272	0.00759572066983703	0.9305495545062
1	179790110	G	T	0.605075271995628	0.754491187832939	0.64146317164332	0.628085323034574	0.192406040273607	0.660921590296969
1	179790168	A	G	0.983416191872311	0.969071513148359	0.972748199963878	0.981207111348823	0.529887463715444	0.466654175910383
1	179790518	G	A	0.808412704495464	0.870809053162524	0.858051002891127	0.818021742190191	2.25146675578951	0.133487822467509
1	17979118	A	G	0.707712560683426	0.768668734516539	0.737154243843941	0.717099811453725	0.42168127147849	0.516099312496896
1	179792070	C	T	0.986038772771564	0.980831983244966	0.983739608287706	0.985236927184468	0.0252450841818417	0.873757889659099
1	179794602	A	G	0.849472587188049	0.918987467291241	0.794095078499742	0.860177878723941	5.89063263464841	0.0152216311262226
1	1797947	A	G	0.421495967210799	0.459433073859575	0.457685810485751	0.42733828163471	0.223542995948715	0.636353492751759
1	179795183	G	A	0.99	0.99	0.981702267128211	0.99	0.539653399081812	0.462576404599387
1	179795505	C	T	0.614751034274853	0.720653188995341	0.656289645522946	0.631059966101808	0.565381954072583	0.45209986269256
1	179799430	T	G	0.615443070675772	0.721601162326122	0.641306467644674	0.631791416789926	0.0679252788750292	0.794381873930494
1	179800985	A	G	0.606347950350501	0.716819786592953	0.535627697581975	0.623360613131839	3.11886717136174	0.0773905684643578
1	179802903	G	T	0.896467058277276	0.936741712246075	0.827833295260151	0.902669354988471	2.15684190718315	0.1419361455182
1	179804948	G	A	0.897382915981196	0.912718188154098	0.868873927331984	0.899744547895823	0.957179279091194	0.32789858104413
1	179807938	T	A	0.624694457132826	0.833985494127301	0.666997076936933	0.656925276829975	0.00319336564989519	0.95493563125885
1	179809508	T	C	0.99	0.99	0.99	0.99	0	1
1	17980956	G	A	0.99	0.989999999999994	0.989999998511053	0.989999999999999	-5.95955972780138e-07	1
1	179817654	A	G	0.64668134121639	0.721683949915865	0.672368270778011	0.658231742956109	0.12070289111578	0.728273394339939
1	17981913	A	G	0.851156643257752	0.823392402545032	0.847708178642122	0.846880950187994	0.00128503002681095	0.971404104997491
1	179820868	C	T	0.618986264799621	0.708491678969162	0.670131365538139	0.632770098581731	1.45758706022156	0.227314435226663
1	17982111	T	C	0.99	0.99	0.989999997959643	0.99	-4.40269573486988e-07	1
1	179827381	T	C	0.929214977881431	0.85981178006971	0.896624431587523	0.918526885418426	0.132710907487802	0.715637671199583
1	179830012	A	C	0.813591915218658	0.903347750800175	0.830621873698551	0.827414313898212	0.0160285168722491	0.899254005755715
1	179831248	G	A	0.926467605159748	0.892801783865949	0.86828082201336	0.921283068680503	1.14418438269866	0.284769879535846
1	179832643	A	G	0.98999999725487	0.99	0.989999999994239	0.98999999767762	3.10534340616987e-07	0.999555373998992
1	179836320	T	C	0.958104245578374	0.941963508080283	0.949437409086504	0.955618572003668	0.199448982990531	0.655165979134756
1	17983789	G	A	0.837343954269434	0.802450832023073	0.87061423218172	0.831970413443494	2.63887256510296	0.104277521416618
1	179841753	T	C	0.789459706832912	0.910314655983924	0.655003516730466	0.808071369002167	7.57092532592839	0.00593173235832397
1	179845022	G	A	0.686860284851377	0.760205172032879	0.74065425799605	0.698155397477328	0.440893883495782	0.506691331138557
1	179847402	T	G	0.744992541065151	0.808931644668392	0.775895081212687	0.75483916302005	0.126080796909519	0.7225307242526
1	179847635	C	T	0.65910260713702	0.759680969596115	0.710185614170578	0.674591674955721	1.14972853782932	0.283605983359584
1	179847877	C	T	0.831881206294619	0.923248631650375	0.849139594184039	0.845951789799406	0.0107968635864738	0.917242392295952
1	17985109	T	C	0.989999999999989	0.99	0.99	0.989999999999991	3.43810371262452e-12	0.999998520552535
1	179856874	T	C	0.846525306688749	0.957848262085986	0.898865835651883	0.863669041819924	0.260189137836617	0.609990244364081
1	179858333	C	T	0.422743837648067	0.345643547337857	0.442466542510017	0.410870392940295	0.320913398489152	0.571059242326101
1	179858444	G	A	0.356978894512403	0.371148194442961	0.40200843915763	0.359160966701709	0.0940806156349397	0.759052215226348
1	179859299	A	G	0.928448953746564	0.944500956402847	0.924727204020081	0.930920962155632	0.0957947669772604	0.756935662187767
1	17986046	C	T	0.853264677401056	0.795223380189262	0.848176933908326	0.84432631763044	0.03173788155113	0.858604163909213
1	179861042	C	T	0.661117133363516	0.771983870634881	0.693101472919196	0.678190610903306	0.251233653672199	0.616207760477004
1	179861079	C	T	0.352518762034108	0.288284000904055	0.329975741514546	0.34262660882008	0.137519979606152	0.710759042540944
1	179866874	T	C	0.9110288929811	0.937675664532727	0.952058356661048	0.915132495800051	0.487651229862786	0.484976911912899
1	179869602	C	T	0.987636879945744	0.971376740395684	0.964909888123901	0.985132818455034	2.51686925753245	0.112634004136248
1	179871712	G	A	0.412585870237874	0.340689101136983	0.36683991271823	0.401513767796337	0.809851211608291	0.368164243679536
1	179880917	A	C	0.473421814838955	0.416510416129227	0.374858710681811	0.464657459437657	0.310207308769749	0.577553000265216
1	179882095	G	A	0.886429290228491	0.901255000998063	0.946810596781768	0.888712449687005	4.20771173279955	0.0402405862880591
1	179883494	G	A	0.388701296416795	0.341705603078494	0.336015809518743	0.381463959642696	0.621748381679896	0.430398317549253
1	179885433	A	G	0.440068012786393	0.249046417328139	0.435267278909651	0.410650687085822	0.0983313913887133	0.753841293056804
1	179887125	G	A	0.0495295474567104	0.0591786248584626	0.0501510455228202	0.0510155053765802	0.00299173122061982	0.956380082208745
1	17988822	T	C	0.99	0.989999999999997	0.99	0.99	2.12979876003289e-13	0.999999631778327
1	179888510	A	G	0.912387139459892	0.967038007847077	0.919085601205552	0.920803373191518	0.00674745805824453	0.934533069239679
1	179897070	A	C	0.159887293411026	0.138302125381015	0.140047490932375	0.156563177534405	0.397273743215368	0.528500578608939
1	179900112	G	A	0.142786183911891	0.116048053751395	0.169261109337033	0.138668511867175	0.500610938457504	0.479231804080121
1	179900978	T	G	0.185123419896026	0.195875759662312	0.146893378058964	0.186779280220034	0.791004239176221	0.373796638290895
1	179903031	A	G	0.142367931417373	0.140623603856428	0.157917967597073	0.142099304972988	0.406737658328937	0.523630002765154
1	179906900	G	A	0.201969124439633	0.220302540505665	0.209279725458661	0.204792470513802	0.00821148700814458	0.927796720376962
1	179909076	T	C	0.938306036965988	0.948923075093346	0.981804740958396	0.939941060837602	2.52545507486667	0.112022458788424
1	179912036	C	T	0.965699756357943	0.99	0.969042182777654	0.969441993878819	0.00105333516359551	0.974109101917029
1	179916634	A	C	0.99	0.954780108186338	0.99	0.984576136660696	1.33767260330474	0.247444826672188
1	179929388	C	A	0.953632049223673	0.978522745325596	0.96616212732156	0.957465216423369	0.487563052273947	0.485016389510106
1	179932250	G	T	0.928001946316141	0.890780557768484	0.99	0.922269852479802	5.96700986784853	0.0145759766345571
1	179941229	C	T	0.961345771030169	0.96337605208794	0.971356928940704	0.961658434313065	0.578067233419563	0.447070902451985
1	179941616	G	T	0.99	0.99	0.99	0.99	0	1
1	179942695	T	C	0.8288184093669	0.746086842608204	0.847173560659541	0.816077748086061	0.311848971210737	0.57654779292165
1	179942731	A	G	0.99	0.99	0.99	0.99	0	1
1	179943146	C	T	0.99	0.989999999999975	0.99	0.989999999999996	1.09060384780995e-12	0.999999166753354
1	179944901	G	A	0.302608653740644	0.195968940118138	0.333836393888778	0.286186137842778	0.630134338822792	0.427306041825063
1	179944928	A	C	0.452466374085655	0.355223516191609	0.508348414191524	0.437490973969972	1.16953475410404	0.279496856627755
1	179945390	A	G	0.875752621752099	0.989999999999501	0.99	0.893346718002199	0.727325662036646	0.393751421369081
1	179946276	G	T	0.890743335480157	0.870572646558112	0.953022007916894	0.887637049386162	6.35349875068511	0.0117150031942154
1	17995692	A	G	0.99	0.99	0.989999999984462	0.99	-2.05693131506710e-09	1
1	179958809	T	C	0.253239240526783	0.25879187901249	0.228284579828942	0.254094346853582	0.13153025777765	0.716850661857571
1	179960104	A	G	0.989999999819958	0.99	0.989999999986296	0.989999999847684	1.25006888412963e-08	0.999910791336455
1	179964009	T	C	0.921134706150995	0.880859705117685	0.901909232460993	0.914932355991865	0.172008214056354	0.67833317678662
1	179964217	C	T	0.953695984371956	0.878310441671478	0.886290264084327	0.942086610796083	0.918295093567134	0.337923023557956
1	179965137	G	A	0.17398305184768	0.0100000000005416	0.307183329302317	0.14872966186322	2.4405068609708	0.118238014799262
1	179974614	A	G	0.989999999999988	0.989999999999982	0.99	0.989999999999987	4.70024553938293e-12	0.999998270182309
1	179985156	C	T	0.812253024667939	0.899397452403639	0.852123556676468	0.825673266539237	0.0797764968771249	0.777600523962808
1	17998777	C	T	0.970136433389916	0.974713033046404	0.99	0.970841229737015	4.14218460495495	0.0418271563376105
1	179987814	T	A	0.941491973926991	0.99	0.99	0.948962209942235	0.399662142829465	0.527263791947745
1	17998889	G	A	0.989999999999995	0.989999999999976	0.99	0.989999999999992	2.53844733985201e-12	0.999998728769978
1	179995913	A	G	0.870487344506784	0.869042073265703	0.913362974600981	0.870264772735658	0.7331564475868	0.391861970420381
1	179997018	T	C	0.35645283092005	0.20040849723077	0.360737029648967	0.332422003531901	0.18794197956655	0.664635038162369
1	180000542	G	T	0.901415310143424	0.889677565124473	0.911690578562617	0.899607697410506	0.332799701248368	0.564015154529027
1	180004317	G	A	0.98999999999999	0.99	0.99	0.989999999999992	1.78305073530832e-12	0.999998934577383
1	18000613	G	A	0.951194230798324	0.99	0.937184418614063	0.957170319255382	2.04004929751628	0.153204681077566
1	18000627	A	G	0.99	0.989999999999996	0.99	0.989999999999999	3.23141880832577e-13	0.999999546437975
1	180014734	T	C	0.181231126822993	0.229570191849582	0.139532694261533	0.188675342837087	1.00813044657897	0.315351143090657
1	180016515	G	T	0.907903280839456	0.937235719542095	0.930623693741836	0.912420476399662	0.498394971869509	0.480206207798167
1	180018999	A	G	0.916193559743298	0.873259646230928	0.914033782772133	0.909581737062393	0.0197325473976822	0.888286610965815
1	180021189	A	G	0.924582518708381	0.912116901949427	0.914688795886386	0.922662813727502	0.160780305856	0.688439122085013
1	18002972	T	<*>	0.99	0.98999999987609	0.99	0.989999999980918	6.71252347266394e-09	0.999934629324957
1	180037577	A	C	0.918744061717483	0.883579254053134	0.919337801199903	0.913328681337173	0.0722526419769885	0.788084735715248
1	18003910	T	C	0.99	0.99	0.99	0.99	0	1
1	18005379	T	G	0.99	0.98999999759576	0.99	0.989999999629747	6.73638191377604e-08	0.999792912727957
1	180055285	A	C	0.157970745847141	0.152147789046436	0.204404789910307	0.157074010499832	1.83701521433907	0.17530118565232
1	180055985	A	C	0.968610342024879	0.9721456575713	0.983012447508445	0.969154780619028	0.482705496354028	0.48719938698771
1	180061279	G	A	0.339580108442756	0.178552092011401	0.232546013452274	0.314781793912327	0.493842946270533	0.482218043916158
1	180067914	G	A	0.807599093468858	0.857470227473892	0.989999999982874	0.815279248105633	7.30769390395032	0.0068659984590951
1	180067988	G	A	0.883522439035919	0.912437122628171	0.866976501170932	0.887975300309126	0.442639827139303	0.505851067525622
1	180071987	A	G	0.0882794783582955	0.0903978911564195	0.135953922424197	0.0886057139292066	1.23503485652333	0.266430108178286
1	180075658	C	T	0.310034856440199	0.325992060146964	0.234827837835955	0.312492265811041	2.05970600417947	0.151239347484479
1	180076104	A	G	0.989999999946747	0.98778946801783	0.99	0.989659578029694	0.0245414523205059	0.875515085330146
1	180076935	C	A	0.99	0.99	0.99	0.99	0	1
1	18008241	C	T	0.796903214264843	0.799503911741565	0.795718496873715	0.797303721676258	0.000619297174893437	0.980146147706596
1	180092518	T	C	0.251188435577582	0.214950759208234	0.253206065953809	0.245607833416703	0.0310811379088689	0.860059492078804
1	180093066	A	G	0.0495647054547744	0.0121459560745123	0.042617794586749	0.043802218050214	0.00535823839407733	0.941646975118521
1	180093687	C	A	0.780672100597301	0.720803291490759	0.733163395873293	0.771452303994893	1.09955611069434	0.29436354008298
1	180094529	A	G	0.353781484099077	0.29197512715303	0.291970592752838	0.344263305129386	1.8237552176049	0.176866932372192
1	180095348	C	A	0.301372664931948	0.247914644000136	0.31745178013455	0.293140129708449	0.629089755109777	0.427689394360912
1	180095451	C	A	0.825372362395554	0.859097431686987	0.828132704457031	0.830566023066435	0.0079262498603104	0.929058474564583
1	180097729	C	T	0.0568676690468342	0.0580213518178818	0.0100000000019804	0.0570453361935755	2.18131360610978	0.139695184454496
1	180101909	T	C	0.98999999999998	0.99	0.99	0.989999999999983	6.79122530723788e-12	0.999997920714471
1	180102084	T	C	0.293068583048145	0.257262492401418	0.286957365169034	0.287554445088549	0.000278557672358652	0.986683887316479
1	180102142	C	A	0.304760680196557	0.288270714964668	0.348703389064032	0.302221225550846	0.961147034190676	0.32689805246342
1	1801034	G	A	0.721692944088243	0.726376168447134	0.707859045396672	0.722414160639512	0.100158283627469	0.751639770144316
1	180103851	A	C	0.321897453706496	0.29998516992145	0.346935658526444	0.318522962003599	0.830144387308701	0.362230781235867
1	18010535	C	T	0.81795052669722	0.748651745731048	0.761387733650164	0.80727851442843	1.71996824527825	0.189697132542022
1	180105578	T	G	0.0692539568965526	0.0558424264535552	0.0725060367943002	0.067188581208331	0.0866768400651365	0.768445155917915
1	180107859	T	C	0.302946968467876	0.195020847786788	0.318582309894789	0.286326345882988	0.0544772679586859	0.815447972287921
1	180110699	T	C	0.99	0.99	0.99	0.99	0	1
1	180113196	A	G	0.343104395459214	0.300789054778952	0.261982290302478	0.336587832994454	0.822619379880883	0.364415432198104
1	180113970	G	A	0.302602471182004	0.273310267902431	0.342931251397083	0.29809147187695	2.08429711300159	0.148820708743567
1	180114023	C	T	0.709075363090118	0.713501611135903	0.75656440139959	0.709757005289169	2.48371169879592	0.115030504725377
1	180117396	A	G	0.891027630482761	0.918059601729457	0.836365528701767	0.895190554054752	4.16499798334274	0.0412674621492044
1	180119349	A	C	0.808398564828954	0.893330461438366	0.743997272193949	0.821478076906804	1.51848024899371	0.217849621812502
1	180119544	T	G	0.10859708627797	0.0835102901785306	0.0807078647581209	0.104733719678656	0.476119354316652	0.490185367756497
1	180119708	C	A	0.875914399609415	0.891213956071273	0.832245984795723	0.878270531304541	3.16566356289001	0.0752018698141185
1	180121480	T	C	0.430794179516994	0.294173713042916	0.376868965761439	0.409754627679986	0.37845335773416	0.538432137543025
1	180122086	C	T	0.99	0.99	0.99	0.99	0	1
1	180123585	C	A	0.878825928864379	0.809135219526278	0.910415844429657	0.868093559626311	2.78450566579921	0.0951800588879941
1	180124634	C	T	0.816581581553841	0.851582434725732	0.871926252483931	0.821971712942312	4.91206655305656	0.0266697145122521
1	180124667	G	T	0.684587959120663	0.684635485938949	0.790813755072757	0.684595278250679	14.3752673587478	0.000149756443307079
1	180125102	A	G	0.99	0.989999999999979	0.99	0.989999999999997	1.18660216630404e-12	0.999999130854212
1	180125164	T	C	0.99	0.989999999728312	0.9899999999909	0.98999999995816	3.3152659953967e-09	0.999954059126249
1	180127036	C	T	0.99	0.99	0.99	0.99	0	1
1	180127594	G	A	0.963643500846244	0.945557059840656	0.937871433306902	0.960858188931383	2.25607086330342	0.133091360621155
1	180127697	G	A	0.975548844688601	0.979620193597443	0.984192394405159	0.976175832420562	0.54569334040273	0.460082751945191
1	180127748	C	T	0.20770046223905	0.143400995998812	0.179674452770535	0.197798344438053	0.547791662307945	0.459221426197974
1	180128044	T	G	0.918539549429574	0.92801467781292	0.897916382718471	0.919998719200609	0.885821372177291	0.346612194111676
1	180128355	T	C	0.99	0.99	0.989999999546285	0.99	-6.93230144598524e-08	1
1	180129205	T	C	0.0973510523664489	0.057786570868154	0.038937755113819	0.0912581222157115	2.45218497362875	0.117361401697774
1	180130713	C	T	0.989999999681089	0.989999999580192	0.99	0.989999999665551	2.52629014951859e-08	0.999873181773929
1	180130723	C	T	0.966727609597036	0.971008815182252	0.908987618406276	0.967386915257159	2.83312043151982	0.0923387842634867
1	180132960	A	G	0.938681905480796	0.957543782843335	0.948283084866606	0.941586634594627	0.0385943512169882	0.844254480960348
1	180133603	G	A	0.99	0.99	0.99	0.99	0	1
1	180134209	C	A	0.99	0.981622859302863	0.9899999996384	0.988709920332641	0.274327876975629	0.600443260310484
1	180137208	G	A	0.99	0.99	0.989999989113869	0.99	-2.02398277848852e-06	1
1	180138800	G	A	0.266739268781265	0.265917702926843	0.185959327250925	0.266612747639684	8.25510454469261	0.0040637567165372
1	180139054	G	A	0.245878509863852	0.22127071028548	0.174368741208371	0.242088908728783	4.89824386597598	0.0268840216173353
1	180141367	G	A	0.163316830916049	0.0714268079389764	0.0965347885654841	0.14916576737758	3.51202595762466	0.0609249107691715
1	180143064	T	C	0.182972430708574	0.130753317634688	0.130433086550521	0.174930687295195	2.87960940885811	0.0897077792854148
1	180144485	G	A	0.868785578542245	0.830351914075237	0.892725951682375	0.862866794214325	1.89418999757874	0.168730087487928
1	180145545	G	A	0.948708818884498	0.97866009386685	0.963458675143719	0.953321315231781	0.501630738369925	0.478784464962182
1	180145978	A	G	0.0651317795482218	0.0294698417417963	0.056956093615252	0.0596398411260323	0.0157005029079302	0.900284747816434
1	180146041	G	A	0.93557411307566	0.956695175677703	0.907414053696338	0.938826756716374	1.97450248619729	0.159970758383848
1	180146385	C	T	0.98999999991787	0.989999999849147	0.99	0.989999999907287	8.28351916822856e-09	0.999927381461921
1	180146484	G	A	0.925706083217735	0.897706036028175	0.919746703947251	0.921394075950543	0.00108258503851785	0.973752211530858
1	180150902	A	G	0.306607976872049	0.288480029289248	0.227064099389143	0.303816272944298	5.95856851699889	0.0146459277308863
1	180151803	G	A	0.867082127082855	0.84451762336353	0.90962119714031	0.863607193510079	3.7292911586013	0.0534660789542789
1	180152242	G	A	0.954515516582858	0.985711917307194	0.963803710817934	0.959319762294406	0.122110247128341	0.726756931319637
1	180152787	T	C	0.893526949140888	0.826203845348634	0.898094503080102	0.883159191156881	0.516745877666414	0.472233108568713
1	180153633	A	G	0.625224366374885	0.647314880990032	0.765321302677458	0.628626305625618	5.86535683587992	0.0154417281368369
1	180154061	A	G	0.176807775154216	0.226854317026062	0.117785604008368	0.18451494260248	4.60738225807083	0.0318345938119789
1	180154776	G	A	0.871014770734762	0.803791068479791	0.918275765182817	0.860662320587497	6.44109274538715	0.011151003109966
1	18015545	A	G	0.863714244605643	0.777545718777419	0.854823799658734	0.850444291628096	0.0326441324878477	0.856621212573371
1	180156349	G	A	0.162886213392185	0.195086750336317	0.119995922334416	0.167845096081582	3.92115862745637	0.0476820075061065
1	180156700	A	C	0.01	0.0100000000000015	0.01	0.0100000000000002	1.21702786287594e-13	0.999999721650579
1	180157088	T	C	0.862643792436619	0.845161011560495	0.882513392087026	0.859951444181696	0.522525749314159	0.469766253406901
1	180157567	C	T	0.29262726327481	0.288162948416544	0.200070825291756	0.291939758786637	10.8398354063757	0.000993395624675655
1	180157593	G	A	0.160231729477356	0.218854078128316	0.129890384144018	0.169259571169603	2.50007491387709	0.113840882702603
1	180157891	T	G	0.0472134720532672	0.0239096763691963	0.0422551936081359	0.0436246875179203	0.00984038491321856	0.920980495687204
1	180159654	C	T	0.888213902365232	0.871134622275467	0.922215107059865	0.885583693231409	3.41475984488612	0.0646158147768596
1	180160234	C	T	0.980064565558054	0.981808554183107	0.984489848708117	0.980333139806312	0.204080154832186	0.651447425071729
1	180160552	C	T	0.986808687936534	0.966572623948605	0.978620964349452	0.983692334082392	0.232158021301705	0.62992828457999
1	180160993	C	T	0.844679632904403	0.878513662899935	0.901268073117993	0.849890073523715	5.05818932430936	0.0245098324554142
1	180162364	C	T	0.800128746270042	0.810902978235102	0.850920947931319	0.801787977992661	3.45781174680982	0.0629535768574465
1	180162555	A	G	0.828510341929676	0.806766721106706	0.802578400928744	0.825161824322938	0.668535411215056	0.413562695762729
1	180163390	A	G	0.946474743764373	0.869501880869118	0.927722349568758	0.934620922878503	0.18223314403939	0.669461094413315
1	180165091	A	G	0.273368619133817	0.274737050642375	0.207537884935665	0.273579357586135	5.66681420646686	0.0172888263547155
1	180166284	G	A	0.99	0.99	0.989999995524158	0.99	-1.40367421508787e-06	1
1	18016657	G	A	0.855511389191036	0.796229933497267	0.827522210189941	0.846382045014195	0.618560147253219	0.431582847949461
1	18016687	C	T	0.887827873219552	0.802132985710395	0.852218573634978	0.874630860543142	1.10406913595104	0.293374830203307
1	180167644	T	C	0.954460832282135	0.966075379069852	0.972440763137792	0.956249472487443	1.20504030289053	0.272316606391495
1	180169405	G	A	0.935808462029052	0.973101285419866	0.979152937975809	0.941551556831238	7.80910887545114	0.00519835321463022
1	180171072	A	G	0.303572110943064	0.24515954986325	0.275422208046616	0.294576576536773	0.135672425821504	0.712621683199219
1	180172512	T	C	0.0530048153337649	0.0532141257730768	0.0904999115351254	0.0530370491414189	3.34259801403418	0.0675079396009133
1	18017522	T	C	0.217841204617279	0.239997019556281	0.196258012233498	0.221253200117885	0.690241179513565	0.406082358740856
1	180177266	G	T	0.719719842719223	0.728318640427519	0.719150542099419	0.721044057566301	0.0044192990722458	0.94699742457691
1	180178695	T	G	0.693267367190032	0.730911238455174	0.725983942387856	0.699064523364864	0.159661125230621	0.689468702251644
1	180184758	A	G	0.989999995004325	0.99	0.99	0.989999995773659	4.99224390802014e-07	0.99943624822382
1	180186713	G	T	0.823534338596722	0.774538817139336	0.83982910517201	0.815989028292285	0.849783446472101	0.356613606921865
1	18018857	T	C	0.155264056837316	0.198163905591602	0.17107182629734	0.161870633545476	0.160204425539721	0.688968376916718
1	180192000	C	T	0.905645751663196	0.915701244617422	0.885463424164645	0.907194297578147	1.14273366568971	0.285075430417655
1	180193986	A	C	0.955019520765645	0.97852117156326	0.971811146808557	0.958638774988478	0.374486461356365	0.54056886111546
1	180194244	G	T	0.99	0.99	0.99	0.99	0	1
1	18019957	G	A	0.825651785061382	0.769987994126844	0.787081475392394	0.817079561257464	1.37403158716243	0.241120407215891
1	180201184	A	G	0.571694901800057	0.58018386931635	0.635948997469449	0.573002202797566	3.41963621851844	0.0644252085694211
1	180203147	G	A	0.608792266598594	0.624318263747603	0.679776336669188	0.611183270159542	3.65022597389493	0.0560616046302585
1	180204618	T	C	0.584764044062603	0.620393526503597	0.655742933233939	0.590250984358516	4.61398179553579	0.0317123169154301
1	18020616	C	T	0.99	0.983248576541283	0.99	0.988960280787358	0.350742649118023	0.553693035208106
1	18020638	A	G	0.99	0.989999999999994	0.989999999999997	0.989999999999999	-8.16247997687482e-13	1
1	180206490	C	T	0.500544188995303	0.655343328239304	0.580684822514671	0.524383256438879	0.68611391560039	0.407489335714392
1	180210538	C	T	0.855221848267543	0.917953313089819	0.654561066919306	0.864882493850174	8.9147851133612	0.00282871094840034
1	180210791	A	C	0.896615327515255	0.873409476781539	0.899853503652506	0.893041626502262	0.0772443461573074	0.781067114355961
1	180213297	G	A	0.75618278472169	0.806390901224154	0.841663506449878	0.763914834663069	2.99936709361681	0.0832970507651671
1	180213837	T	C	0.99	0.99	0.989999993157738	0.99	-7.7337574037536e-07	1
1	180214469	T	C	0.509976061742236	0.61555903952122	0.531929680897545	0.5262358403202	0.0315361910840963	0.859049438803465
1	180216565	T	C	0.795638638967275	0.853093310682469	0.797249063376533	0.804486658411415	0.0863670194695856	0.768847566541733
1	180217152	C	T	0.7817483499269	0.823760727906799	0.755383190063703	0.788218256135805	0.915168232378434	0.338746843118003
1	180217250	C	T	0.795237556267611	0.839594011032429	0.750556339873542	0.802068450301393	3.42243247994151	0.0643161798240198
1	180217791	C	T	0.78662957671452	0.833201066026943	0.763149562696751	0.793801586068633	1.21458512830016	0.27042594642993
1	180217987	G	A	0.783139242979215	0.83112001414086	0.747702340457255	0.790528281738108	1.37810015272769	0.240425025658113
1	180218442	A	G	0.531779200067074	0.604524668511116	0.559263625378014	0.542982002207456	0.224403498712484	0.635704963868473
1	180218795	T	C	0.659740581694585	0.741429221309699	0.757119739800398	0.672320632195312	2.99947473298753	0.0832915166711537
1	18022066	G	T	0.146861433693741	0.18893263724693	0.163308351701604	0.153340399040932	0.167191876096005	0.6826196305573
1	180221084	T	C	0.670072431076711	0.77365648643468	0.728145922284562	0.686024375601838	1.91512691780286	0.166394862733947
1	180221588	G	T	0.822458703041222	0.857191890058788	0.79644241968147	0.827807613841927	0.603125489971705	0.437387988773824
1	180223870	G	A	0.92303458835704	0.925053888402434	0.949137583966129	0.92334556056403	2.37238682052166	0.123498100867664
1	180225664	T	C	0.633108989370634	0.513791722395983	0.614549619466221	0.614734130256537	2.58459775823569e-05	0.995943656990729
1	180226284	T	C	0.655423574119005	0.630078635511549	0.557071712958589	0.651520453573456	7.44699170752468	0.00635425638017581
1	180226390	A	G	0.789709059275808	0.788170794336614	0.725932664045285	0.789472166475172	2.93982164788054	0.0864202747172089
1	180226628	C	T	0.966107764591358	0.940785409692081	0.871555890101628	0.962208121936869	10.0320347223085	0.00153841003406965
1	180226900	A	G	0.86820791283435	0.82937308446466	0.794637323803976	0.862227349265418	5.70890160269047	0.0168790973784989
1	180228968	T	C	0.212283571575856	0.354597854496709	0.248519794291189	0.234199971145668	0.220979486417435	0.638294610238929
1	180230081	T	G	0.87931663351313	0.807110687079379	0.850976659542285	0.868196917762332	0.351604223881531	0.55320641967488
1	180232579	G	A	0.927880946065002	0.8582833762628	0.919147707861645	0.917162920315463	0.00853806176479132	0.926378942104473
1	180232890	G	A	0.448057597725055	0.489031888882001	0.504283675681674	0.454367638563224	1.34988166273718	0.245298805749244
1	180233602	C	T	0.925173712492176	0.943923502479601	0.918801000818426	0.928061180150239	0.235662797531251	0.627356372231887
1	180233647	T	C	0.863630515293249	0.859870260135443	0.876390757999327	0.863051435998947	0.27632556415831	0.599119748582705
1	180234458	T	C	0.808067922182358	0.843523668608358	0.80387124287982	0.813528107131962	0.123724607609423	0.725029442612648
1	180234642	T	G	0.921419602861028	0.857484152121659	0.903434236264011	0.911573543447165	0.181196186467545	0.670347265805761
1	180234729	T	C	0.714631874878468	0.819796971741214	0.743733885089169	0.730827299795331	0.181722285115411	0.669897294863372
1	180235095	C	T	0.811532111855538	0.945956122047049	0.814534608939856	0.83223340942503	0.394271635934839	0.530062551321505
1	180238243	T	G	0.99	0.989999999991213	0.99	0.989999999998647	7.01423779439527e-11	0.999993317633303
1	180238495	A	G	0.61709265208187	0.546038152330277	0.575094846946322	0.606150259120125	0.70348326209041	0.401615737163536
1	180239473	C	T	0.0816012881062236	0.119612868483118	0.0910602763265758	0.0874550714842653	0.0359726453210683	0.849571993689725
1	180239718	A	C	0.926222279976475	0.856565654795004	0.930787086868607	0.915495159698528	0.627448661392008	0.428292708883619
1	180240510	T	C	0.947987541666042	0.883208264502936	0.913385323188802	0.938011532982924	2.17879870499411	0.139923641224692
1	180240752	C	T	0.504938806467572	0.436405328298025	0.49828413535762	0.494384650829462	0.0108641399474902	0.916985886617792
1	180242659	G	T	0.784611361962786	0.866986614304562	0.819332726969617	0.79729715082342	0.20120762782832	0.65374784435062
1	180243524	A	G	0.524843576411184	0.457316433045882	0.541059136684573	0.514444396332928	0.724351354897162	0.394720284490595
1	180246261	C	T	0.157458128613967	0.229991759464752	0.19159146354678	0.168628307764988	0.972761586480251	0.323992411613701
1	180246451	G	A	0.306647475868794	0.329646328758151	0.407890916650642	0.310189299213755	5.69490965403775	0.0170141883916105
1	180249307	T	C	0.95756967699359	0.914467567468437	0.913244650886722	0.950931952126717	4.46559867693805	0.0345839683536051
1	180249395	C	T	0.948019660301658	0.918084915406317	0.91944362705901	0.943409709587775	0.690021975722583	0.40615690605674
1	180250160	T	C	0.391370253090309	0.363936918207768	0.436275659215828	0.387145519518398	1.36853214550669	0.242064241565915
1	180250334	C	T	0.99	0.99	0.99	0.99	0	1
1	180250338	T	G	0.948870353441869	0.951072923114377	0.954091914186659	0.949209549171435	0.124572617156556	0.724127078047195
1	180251983	C	A	0.99	0.99	0.99	0.99	0	1
1	18025290	G	T	0.99	0.98999999999997	0.99	0.989999999999995	2.52428365351682e-12	0.999998732321458
1	18025325	G	A	0.967796707639538	0.94963297677294	0.938222311616349	0.964999493086082	3.58446765125892	0.0583221004120278
1	180254865	T	C	0.952177050632746	0.903142100988437	0.957052405393027	0.944625668387522	0.255350183542079	0.613332790620606
1	18025612	A	G	0.18441679667181	0.27757795447393	0.230070564710393	0.198763614973336	0.840610223668396	0.359222304867269
1	18025633	A	C	0.156863863182655	0.230635382143988	0.195639887712707	0.1682246771027	1.08507069892051	0.297565969093957
1	180257692	A	C	0.0605334368920555	0.108525307757448	0.0789393775301525	0.0679241850053259	0.279301020848514	0.597159718741459
1	180261152	C	<*>	0.99	0.98999999999787	0.99	0.989999999999672	8.59706252866417e-12	0.9999976605428
1	180268476	A	G	0.395886494010661	0.443028861358559	0.453488601747342	0.403146418582237	1.74050198518572	0.187075234471999
1	180270394	T	C	0.960860758469774	0.931177061552186	0.932452234099885	0.956289469144465	2.5447749856855	0.110659675112373
1	18027268	G	A	0.989999999999891	0.99	0.989999999999997	0.989999999999908	4.5666872230518e-11	0.999994608114077
1	18027377	T	C	0.144772820147169	0.200760375782434	0.166714471993395	0.153394903715	0.325170403524783	0.568516864512419
1	18027554	A	C	0.152936983769539	0.201990214025806	0.175425828143993	0.160491181229004	0.406943697619259	0.52352485413956
1	180279710	G	A	0.99	0.99	0.99	0.99	0	1
1	180281345	G	A	0.0857603385690313	0.104790840537934	0.124247452706234	0.0886910358722424	0.131443624698337	0.716939910267189
1	180284635	G	A	0.985630668516716	0.989999999060956	0.989999999968035	0.986303545420529	0.357434303320231	0.549934622066505
1	180294767	T	C	0.973601007432178	0.954733943571419	0.952500059232469	0.970695479597621	0.698647455982697	0.403238542159268
1	180297776	T	C	0.959536406915216	0.917373253859305	0.91638701055238	0.953043281344605	3.06127750458029	0.0801786088139808
1	180309571	G	A	0.778950379180303	0.923353352155884	0.769230476601607	0.801188437018543	1.26623952791505	0.260473329105854
1	180309807	T	C	0.943324649432098	0.919749211925721	0.931257804444878	0.939694032056116	0.187861215496065	0.664702702637613
1	180313672	T	C	0.99	0.99	0.99	0.99	0	1
1	18031533	T	G	0.84504060422055	0.792623175720505	0.867178127142502	0.836968320231543	1.60454340856822	0.205260530094049
1	180317247	A	C	0.0188520251995969	0.0742701113070432	0.0529092143470743	0.0273864104601436	0.821904657867446	0.364623876582137
1	180321718	C	T	0.86799934763648	0.929126691937156	0.813759738222555	0.877412958658784	4.35979256748739	0.0367967855946894
1	18033151	A	G	0.989999999999999	0.99	0.99	0.989999999999999	5.7179326316154e-13	0.999999396663529
1	180332045	T	C	0.123319521499938	0.21511339021957	0.136086726112926	0.137455777282762	0.00312440752922799	0.95542433875852
1	180332821	A	G	0.114461766735293	0.228124114415635	0.216710246883412	0.131965768278066	2.17113264907858	0.140622627627441
1	18033499	A	G	0.781623527625445	0.801939715376065	0.74358524278204	0.784752220539041	2.2626883074505	0.132523831440284
1	180356025	C	A	0.3590119937675	0.45348128902745	0.360605573003194	0.373560265237532	0.0449397297638504	0.832114891696196
1	180356750	G	A	0.366952662996504	0.414710915827207	0.419634496202881	0.374307433932433	1.6407141324473	0.200227514479054
1	180361630	T	C	0.396933832110323	0.444472193362827	0.577126023071801	0.404254739743209	4.00747676071915	0.0452988959291256
1	180366074	C	T	0.822817461573997	0.943495246588201	0.898826868892675	0.841401840466185	1.26536888331267	0.260637275487108
1	18038560	T	C	0.314597681403099	0.31763573368371	0.328316752998401	0.315065541454313	0.131662864170987	0.716714116655675
1	180394157	C	A	0.982580150606616	0.99	0.99	0.983722807413197	0.758611942443436	0.383763261058823
1	180394629	G	A	0.941854465473384	0.902253501383226	0.96181543772559	0.9357559170035	2.96330119225677	0.0851738804514084
1	18040004	C	T	0.810505752572424	0.84658405896871	0.814885949484674	0.816061811757452	0.00229326188608495	0.961805491864308
1	180407577	G	A	0.826856963958077	0.918133960775921	0.827440090746526	0.840913621468025	0.178237879080055	0.672891973154437
1	18041907	C	T	0.989999999999965	0.99	0.99	0.98999999999997	1.48603298704955e-11	0.999996924226956
1	180420271	T	G	0.977521060603127	0.829889176817665	0.898418445473342	0.954785750500165	2.50661431526298	0.113369260974216
1	18042035	A	G	0.775828893593024	0.811207644128009	0.778129451838376	0.781277221175412	0.0146628049287904	0.903619694696564
1	180437525	G	A	0.920214445269684	0.8704397842464	0.921851972874154	0.912549147472098	0.150085742875019	0.698453432816022
1	180438711	G	A	0.845079095800409	0.666997079033772	0.989999999999952	0.817654465218347	2.25680445887055	0.133028311957218
1	180439240	C	G	0.942947865679812	0.922295664066127	0.876396712881751	0.939767426631304	2.09233618535788	0.148039537220954
1	18043943	T	C	0.372713756765259	0.353941477328748	0.392752455636279	0.369822825732036	0.490431662239257	0.483734812989673
1	180441041	A	G	0.897463766668244	0.764987169827807	0.937336845934616	0.877062370754817	0.736954519852105	0.390638203911627
1	18044374	A	G	0.218820430473785	0.164038498952807	0.184456919589061	0.210384013019555	0.906183168660424	0.341129168761561
1	180443808	G	A	0.488115124134076	0.0100000000002378	0.565716213322097	0.414485395017465	0.553444961896216	0.456913491085734
1	180445616	C	T	0.399596343328239	0.484121353112126	0.626743537399692	0.412613194834958	2.87511122139605	0.0899587596965942
1	180455307	T	C	0.944779779843806	0.903166711048164	0.945331327008181	0.938371367249277	0.146459943852009	0.701941580983541
1	180457588	A	G	0.99	0.803351019907446	0.989999999998357	0.961256057065747	0.660213752593704	0.416484490722592
1	180458123	A	G	0.948826773082875	0.856813141708124	0.980556866583161	0.934656673851163	2.64759828463191	0.103706473087203
1	18045943	G	A	0.925672905460244	0.916963807024401	0.909955534607527	0.924331704301124	0.640936994200649	0.423371701562009
1	18046287	G	T	0.283122174218793	0.229283636666797	0.30232491525753	0.274831039435786	0.87151387535775	0.350536544656175
1	180472298	C	T	0.893884624499556	0.744129649415895	0.854805334211339	0.870822358336672	0.390964440329238	0.531792886210145
1	180472370	T	C	0.874060431988545	0.769218096280082	0.850834521521686	0.857914712289441	0.0931803470048049	0.760172280393363
1	180472511	G	A	0.839200959811623	0.921373043463818	0.754884556289233	0.851855460694061	4.62159397531497	0.0315718860325204
1	18047393	T	C	0.0175201246606651	0.01	0.0272879569808524	0.0163620254629227	1.00160187842811	0.316923210380846
1	180481257	G	A	0.462116604094665	0.50807527247786	0.383070250979151	0.469194239025677	3.44617959084622	0.0633981517650653
1	180482623	G	A	0.952693650005301	0.952113654793763	0.865311109968433	0.952604330742724	1.95253861501483	0.162313553238895
1	180482731	G	A	0.840857075063659	0.748723430764545	0.804491149470631	0.826668493841595	0.269673432570347	0.603550920607855
1	180484625	G	A	0.049497281926071	0.123546928884626	0.0767985670969519	0.0609009275576885	0.67523102113564	0.411233758007269
1	180489737	G	A	0.192114990505964	0.373267309163383	0.268777387249347	0.220012447579207	0.631888451791618	0.426663462417761
1	180490695	T	C	0.437320393802124	0.509617213918805	0.492937117933558	0.448454104100093	1.31953428377325	0.250675649283039
1	180493944	A	G	0.893580505072525	0.769195488412514	0.887605098221731	0.874425212506883	0.361909761125008	0.547447511430587
1	180494062	G	A	0.277222862177205	0.209243911816021	0.282688945674183	0.266754103821582	0.301618089708435	0.58286979763545
1	180494140	G	A	0.939665641719174	0.890397952154191	0.948949499857188	0.932078417526166	1.0706465412493	0.300799453121135
1	180495670	T	C	0.028405571114583	0.0662883083457618	0.0598483822408543	0.0342395126481846	3.17154728524493	0.074931427568977
1	180495801	T	G	0.99	0.99	0.989999999999997	0.99	-1.6503317485378e-12	1
1	180496261	G	A	0.907636099407562	0.929165488592437	0.920313427343238	0.910951625342032	0.14433441477206	0.704009481929567
1	180496582	G	A	0.670656908504725	0.694917236308652	0.664791090411013	0.67439299898653	0.101817829808839	0.749658977352533
1	180496630	A	G	0.0304201204050351	0.0572443999087637	0.0374808601605308	0.0345510594486093	0.0604581149353527	0.805773330907001
1	180498284	T	C	0.0438282458663335	0.0697811667850125	0.0701346531391128	0.0478249956878101	1.34005773516268	0.247023786759357
1	18049872	C	T	0.852584349202211	0.89132848636401	0.856170143371972	0.858550946325128	0.00588075856629577	0.938873259285427
1	18049991	C	T	0.99	0.989999999999948	0.99	0.989999999999992	3.74236067834351e-12	0.999998456477793
1	180502374	C	T	0.941210861268957	0.934777137378194	0.971647783257894	0.940220067789779	0.847179528255663	0.357351461942866
1	180503394	T	C	0.806970474981804	0.917197141990358	0.768742206358514	0.823945381701121	3.56850605384975	0.0588852657504422
1	18050495	G	A	0.988099315821109	0.99	0.989999999999997	0.988392021184658	0.607290233373181	0.43580991320151
1	180510771	A	G	0.99	0.989999999999994	0.989999996848752	0.989999999999999	-9.12661280191757e-07	1
1	180511823	A	G	0.759005525884113	0.944656794918517	0.809013996452272	0.787595821315412	0.292990258389565	0.588310643965999
1	180512764	A	G	0.321874364540522	0.34212378335188	0.299689513923003	0.324992775037472	0.235857958373318	0.627213853275035
1	180513655	T	C	0.166030259188282	0.360580792953292	0.169182136411567	0.195991041388093	0.844464450634247	0.358123049420781
1	180514190	C	A	0.99	0.98999999606707	0.989999999313397	0.989999999394329	-1.54707595716555e-08	1
1	180516881	A	C	0.722735084516136	0.791632882051408	0.737751958287379	0.733345345336568	0.024069087143692	0.876709252438354
1	18051732	T	C	0.99	0.989999999999956	0.989999999203917	0.989999999999993	-4.03444353599261e-07	1
1	180517764	C	T	0.702170522438478	0.792219006739967	0.777899924651052	0.716037989020908	1.36599889912738	0.242500519499469
1	180518806	C	A	0.0526273753333325	0.148610031828429	0.120862553310483	0.0674087044335773	2.16806818402333	0.14090314013193
1	180521281	G	A	0.7952455289273	0.86871377117839	0.815309654862323	0.806559638233968	0.0282169649247197	0.866599751923327
1	180521764	G	T	0.425045288873877	0.453647863785153	0.387246137344607	0.429450085410214	1.6189806700532	0.203233977175353
1	180522217	C	A	0.792131590169129	0.83243205026721	0.83457309600072	0.798337861024234	0.774196814259709	0.378921857397857
1	180522883	T	C	0.666978263787467	0.740476724915125	0.70330630087229	0.678297026801126	0.420743517759829	0.51656627635714
1	180523632	T	G	0.732037324089971	0.813514966487321	0.755881851732638	0.744584881019163	0.15983698737208	0.689306642852671
1	180523884	T	G	0.712882231707212	0.803009936326774	0.717953027132301	0.726761898218624	0.0368031134147353	0.847866459771086
1	180525064	G	A	0.350561833674659	0.293955871858275	0.377465090342044	0.341844515554936	0.851039262330647	0.356258501684172
1	18052645	G	A	0.0564991229331995	0.0241103787850101	0.0832556845461088	0.0515112563343783	4.19884468146955	0.0404515294929422
1	18052713	T	G	0.989999999999952	0.989999999999981	0.989999999999998	0.989999999999957	2.00736156037977e-11	0.999996425190831
1	18052789	C	T	0.989999999999999	0.99	0.99	0.989999999999999	3.43075957896924e-13	0.999999532657579
1	18052841	A	G	0.97372069227303	0.985364662713789	0.959632131210248	0.975513863720907	1.45238330218207	0.228145916212666
1	180529542	C	T	0.323889626301549	0.255315020180147	0.309522670233037	0.313329136958853	0.0144930006138551	0.904176684918615
1	180530439	T	G	0.088913494392602	0.158758721705417	0.09965044787641	0.0996696593987755	8.44654535922027e-07	0.999266703588587
1	180530607	T	G	0.320205567085171	0.288773515494339	0.302239794148623	0.315365031140182	0.183138533010031	0.668689794156675
1	180531543	T	C	0.99	0.99	0.99	0.99	0	1
1	180533312	A	G	0.321849573878672	0.472132175272425	0.368456618163129	0.34499309449331	0.086079841473886	0.769221268657487
1	180534407	T	C	0.928996220281153	0.912862577279718	0.916659268588235	0.926511639258932	0.241833231278608	0.622885182659266
1	180535403	A	G	0.964495522264766	0.927698879445407	0.970669484441931	0.958828839270584	0.773590505515915	0.379108587525514
1	180535972	A	G	0.515118863742697	0.482456571142561	0.60105935495939	0.510088870682276	1.67652913979684	0.195386287288647
1	180536954	A	G	0.435584069215897	0.442445675796333	0.490576945715818	0.436640756629284	1.4538490489727	0.227911342836964
1	180540320	G	A	0.99	0.99	0.985914781213167	0.99	0.165449671786951	0.684187902857008
1	180540944	C	T	0.527198481556795	0.490359261564779	0.535203822199539	0.521525241678024	0.105126026336496	0.745762821386687
1	180541363	T	G	0.0482808782468771	0.134119202545686	0.0555911689883642	0.0614999801888937	0.0907481548898986	0.763228177602686
1	180542325	C	T	0.908614594528653	0.876177046129736	0.793863957101473	0.90361921207522	6.08736829080429	0.0136151736206474
1	180543539	C	T	0.698337704645602	0.818529246124634	0.667752038502303	0.716847202033373	0.56849082269076	0.450859247195015
1	180545223	A	C	0.701288840136619	0.86176971334332	0.689513937425535	0.726002894610451	1.37718841130521	0.24058064428013
1	180545517	A	<*>	0.989999997143229	0.989999999718009	0.989999999908491	0.989999997539745	2.21547965400102e-07	0.999624444671339
1	180546296	A	G	0.423946819323708	0.345835990436397	0.454071744065721	0.411917751675062	1.72336776720058	0.189260115960048
1	180546563	A	C	0.477286316719079	0.454642672183424	0.515663784394737	0.473799195460588	0.996573299391448	0.318141092174456
1	180549164	G	A	0.661940617424951	0.806917078784469	0.674709599776938	0.684266992474317	0.017072323272908	0.89604340549575
1	180552260	A	G	0.0548498080150596	0.139266698193771	0.0664138033837449	0.0678500091025812	0.00658588558709256	0.935319903484236
1	180556851	A	G	0.705596694670992	0.782540646603372	0.672512474376464	0.717446063268579	1.37562823623183	0.240847223645762
1	180559138	T	C	0.987834810300818	0.976489293773013	0.98466446921503	0.986087600755536	0.0316537225165074	0.858789785025396
1	180559743	G	A	0.940868577366315	0.96130256987926	0.973338086359765	0.944015412213308	2.50225953007319	0.113683088029368
1	180560021	T	C	0.342363320679212	0.349917042354564	0.364108431531457	0.343526593817216	0.054077393596791	0.816114378407092
1	180561156	G	A	0.295424060432768	0.294012235321704	0.304198328903545	0.295206639365664	0.0511965773530505	0.820994068827081
1	180561644	G	A	0.196035763053327	0.244675860103882	0.252138171427995	0.203526337999113	2.58658152205141	0.107772714376734
1	180562739	T	C	0.220158537925845	0.306565526078152	0.250190520606954	0.2334652141013	0.169939896778438	0.680165228830429
1	180563844	G	A	0.840412080294913	0.886340920330237	0.843587790848608	0.847485121660353	0.0122802826317629	0.911761911070159
1	180564048	C	T	0.835281172072145	0.90827271744132	0.81107284316884	0.846521870058998	2.09145607989518	0.148124832552099
1	180564513	G	A	0.906424886071958	0.847439017077924	0.967845966334577	0.897341062246877	2.51679501060953	0.112639308560432
1	180567541	A	G	0.185924097344435	0.226217263889425	0.198867162768525	0.192129244992363	0.0576119936470924	0.810310887100359
1	180568720	A	C	0.951736716866663	0.888358063478846	0.913061812397062	0.941976404244939	0.697800024545432	0.403523906698796
1	180570408	G	A	0.450836381369532	0.574133339274228	0.500637362160761	0.469824112886855	0.954712107334707	0.328522764201678
1	180570746	C	T	0.974738403268792	0.984938150605931	0.99	0.976309164358711	1.23908334045529	0.265647789623017
1	180571635	T	C	0.476759837916007	0.623877055396235	0.56091495822031	0.499415889407962	2.52603579244592	0.111981228003585
1	180573182	A	G	0.925684134161831	0.850758621302394	0.85661657731721	0.914145605181478	6.50921965222108	0.0107316592455566
1	180575322	A	G	0.371451995265108	0.429110862235919	0.684335518491825	0.380331460778613	7.78120867652284	0.00527924646026462
1	180576386	G	A	0.95229820796571	0.889933628758989	0.896665872014528	0.942694062767875	8.10684410676388	0.00440984351114135
1	180576443	A	C	0.954310625016841	0.886849768596413	0.893664622374882	0.943921653128095	8.37669964688698	0.00380061958200242
1	18057898	G	A	0.99	0.99	0.989999996605718	0.99	-9.58918197955894e-07	1
1	180587744	A	G	0.956756162653772	0.828930966270525	0.885074428420058	0.937071082410752	3.02185340712471	0.0821495316889944
1	180588363	A	G	0.547148644796934	0.599857459602299	0.639632487368175	0.55526580227696	2.16605664635497	0.14108761234077
1	180591063	A	G	0.973192046733741	0.902590138932821	0.890942807164479	0.962319352932399	11.6326658119244	0.000648036125457664
1	180591237	T	C	0.124070778037525	0.207726945610629	0.0967977375096586	0.136953827843783	2.21017800282444	0.137102850643991
1	180591369	G	T	0.94230500896375	0.845483647971651	0.899188320689639	0.927394519370967	0.843318257705592	0.358449468764825
1	180591800	A	G	0.820616881453028	0.904396089679364	0.817769422870811	0.833518879519884	0.167781132673736	0.682091361039545
1	180593880	A	G	0.99	0.99	0.989999998789926	0.99	-5.5395393760226e-07	1
1	18059492	T	G	0.816679717841421	0.860711237746159	0.79581592159964	0.823460571906751	1.03896307826265	0.308062755136465
1	180596196	A	G	0.42095458000805	0.50255272507769	0.438001141209383	0.433520694348774	0.0118012650395664	0.913493087638676
1	180597577	T	C	0.726685159160332	0.847944525206974	0.644047133574458	0.745359101531515	3.0007675962695	0.0832250773400256
1	180600599	G	A	0.313569571332098	0.516710231525431	0.365735658323557	0.344853233001872	0.415944973350658	0.518967390321966
1	18060101	A	G	0.99	0.99	0.99	0.99	0	1
1	18060264	C	T	0.799369279480824	0.853938825847569	0.754599141968037	0.807772989621303	0.832334013942544	0.361598491700837
1	18060436	C	T	0.799696097051383	0.811201599783955	0.766598953540759	0.801467944472199	0.627776111162009	0.428172226178421
1	180605586	T	C	0.716208506798069	0.9074328074698	0.895209145834065	0.745657049101516	1.56314506110875	0.211205316399075
1	180632617	G	C	0.113742291958227	0.377566599397134	0.354404419468466	0.154371235303819	4.83017901796581	0.0279657266776918
1	18063351	C	T	0.99	0.99	0.989999996804158	0.99	-1.4445486986061e-06	1
1	180641444	A	G	0.99	0.99	0.98999999997536	0.99	-1.30363946054187e-09	1
1	180642165	G	T	0.947870442482184	0.938552174305306	0.946425043313194	0.946435429182945	1.80717688582959e-07	0.999660812077399
1	18064282	C	T	0.99	0.99	0.978823394615844	0.99	0.944198217360155	0.331200501158043
1	180643095	T	G	0.99	0.99	0.989999999943883	0.99	-3.44416537694025e-09	1
1	180645441	C	T	0.99	0.99	0.989999999493079	0.99	-7.94271564265888e-08	1
1	18065419	A	G	0.99	0.989999994380526	0.988623380847871	0.989999999134601	0.0101633313508584	0.919698629805054
1	180657965	G	T	0.878432245013873	0.887572596840557	0.9004272827541	0.879839859195182	0.147612128768493	0.700827817924231
1	180658930	T	G	0.927687658319028	0.955609043249301	0.886056689337345	0.93198755159829	1.15196932930103	0.283137279217095
1	180684750	T	C	0.925838077322006	0.865167054621356	0.97947720455249	0.916494739826106	3.9101698285362	0.0479947470648711
1	180686071	G	A	0.989296621448073	0.983106721288512	0.980213564833613	0.988343376823501	0.25123266274501	0.616208456075676
1	180690420	G	T	0.894750523833453	0.759221815287946	0.833985432773824	0.873879102717445	0.0935127952854794	0.759757980134052
1	180694993	A	G	0.989999999999962	0.99	0.99	0.989999999999968	8.42791795041587e-12	0.999997683671179
1	180697505	A	G	0.99	0.99	0.989999999344349	0.99	-1.54178793438069e-07	1
1	180697677	C	T	0.971720318370746	0.957124954722604	0.967393915691578	0.969472632368932	0.0145622041910596	0.90394928656319
1	180698528	A	G	0.490324968946485	0.561325526633899	0.60457691228348	0.501259054830346	4.90985317656669	0.0267039109458319
1	180699776	A	G	0.533965635051859	0.596215278818639	0.598673603252724	0.543552080191943	1.94013487060009	0.163653890813785
1	180700133	G	A	0.448565926503801	0.538513643747586	0.481458119324712	0.462417874959344	0.165025902866409	0.684570818979829
1	180702849	C	A	0.989999994518655	0.99	0.989999999779101	0.989999995362782	5.0912007740366e-07	0.999430688263971
1	180706775	G	A	0.99	0.99	0.99	0.99	0	1
1	180717034	C	T	0.647527901099356	0.699452186888095	0.560139010376932	0.655524241110821	1.14258284047144	0.285107221166749
1	180718855	T	C	0.989999999999982	0.99	0.99	0.989999999999985	5.13407400602017e-12	0.999998192113658
1	180722353	G	A	0.60874186866175	0.610400513460292	0.616407265449292	0.608997299960726	0.0155374332130354	0.900801243902842
1	180733123	T	G	0.25826004250767	0.420610279409167	0.332907665750561	0.283261978990501	1.53926729224482	0.214726900190691
1	18073505	T	C	0.794116154286984	0.827680109299477	0.719489240207946	0.799285003358908	6.87144849270402	0.00875836339073676
1	180740616	A	G	0.728767203702483	0.8311843400331	0.680884203571438	0.744539442697398	1.12518553113321	0.288804608586468
1	180742308	G	T	0.272858656804592	0.516465003181433	0.308972105605005	0.310374034146626	0.00109770919378318	0.973569567901055
1	18074342	C	A	0.82702474458375	0.814180244787701	0.777264705302184	0.825046691615158	2.8073516941776	0.0938331615614348
1	18074702	G	A	0.748454196649175	0.801823437217571	0.732201441536981	0.756673059696708	0.643388480864202	0.422486436156684
1	180757144	G	A	0.989999999793184	0.989999999626605	0.99	0.989999999767531	2.1611391946806e-08	0.999882704478676
1	180761203	T	C	0.989999998586654	0.989999999069738	0.99	0.989999998661049	1.44475372583452e-07	0.999696724754757
1	180765368	G	A	0.964796306817221	0.971175695888441	0.974766377351668	0.965778732734189	0.458049909344305	0.498536763553989
1	180769330	G	A	0.560724488021769	0.642283553889182	0.586552383165533	0.57328458416535	0.109939248167833	0.740213311491365
1	18076982	T	G	0.99	0.99	0.989999999999993	0.99	-3.76019643150634e-12	1
1	180769892	C	T	0.96138395448171	0.952940316847423	0.974771870930059	0.96008363428603	1.05492108112532	0.30437643372629
1	180770320	C	T	0.983878527404967	0.972530298586515	0.984180318300406	0.982130900166925	0.0438187217392154	0.834191243895271
1	180784878	T	G	0.675674212643356	0.558767674823834	0.785502973191642	0.657670605819149	4.33710170147788	0.0372903507732161
1	180787495	T	G	0.98999999998712	0.989999999997778	0.989999999999997	0.989999999988761	1.74047049753693e-10	0.999989473756929
1	180794761	C	A	0.639587796782819	0.791934556607909	0.762506997436326	0.663049197795883	0.944918382239076	0.331016161233287
1	180797894	A	G	0.989999999999998	0.989999999999975	0.99	0.989999999999995	1.61256191831062e-12	0.999998986792814
1	180807156	G	A	0.565927061257127	0.648765315006769	0.57250205488964	0.578684152334572	0.010966874948803	0.91659573135437
1	180818416	C	T	0.60011801617052	0.644043013540722	0.607453258020196	0.606882465765531	0.000238839724815989	0.987669631525432
1	180818511	G	A	0.989999999803246	0.981992012958523	0.963864721542891	0.988766769829158	1.05855535730947	0.303544905815596
1	180820794	A	G	0.517182937015722	0.592710321734293	0.485397127861353	0.528814154262382	0.24969912168994	0.617287014817864
1	18082176	A	G	0.99	0.99	0.99	0.99	0	1
1	180830595	T	C	0.721853452372503	0.826705780846875	0.748120225988517	0.738000710957556	0.044480582622552	0.832962024783701
1	180842344	G	A	0.851435896638748	0.642488910539493	0.814249345264815	0.819258060779463	0.0198488618370878	0.887960011065831
1	18084290	T	C	0.789414628616277	0.78721825043977	0.747817758412421	0.789076386377095	2.18488352003332	0.139371607594945
1	180846365	A	<*>	0.99	0.989999999999998	0.99	0.99	6.50480409468173e-14	0.999999796503393
1	180849081	A	G	0.903654615862746	0.944625762312384	0.820436537536411	0.90996417241599	10.5764619773366	0.00114536652894875
1	180849494	T	C	0.627417550172953	0.552364090914614	0.592430226556804	0.615859317447169	0.218880556872047	0.639894204760792
1	18085107	A	G	0.3595853182876	0.440070317424449	0.320838497960418	0.371980008154675	0.974889263106886	0.323463830359365
1	18085290	G	A	0.765944088620922	0.7376873700052	0.705728751798465	0.761592553954101	3.26309008760475	0.0708554872377525
1	180853252	T	<*>	0.99	0.99	0.99	0.99	0	1
1	180854783	T	C	0.99	0.99	0.99	0.99	0	1
1	180858459	C	T	0.816392368320188	0.958429794202063	0.833292278302991	0.838266131905996	0.00867999257616116	0.925771305405574
1	180864539	T	C	0.99	0.989999999999981	0.989999999999985	0.989999999999997	-5.69590023064954e-12	1
1	180865798	T	C	0.550433572657909	0.625384849568154	0.577068936344782	0.561976069302087	0.229641848111043	0.63178951994593
1	180867463	A	G	0.99	0.989999998057357	0.989999999930717	0.989999999700833	3.10230597478333e-08	0.999859465687355
1	180869516	A	G	0.592943969328218	0.473498484937078	0.479818022590032	0.574549364731983	4.08442456970927	0.0432801858838034
1	18086999	T	G	0.71273749846647	0.733960066230415	0.667424794352452	0.716005773902117	2.48046342750116	0.115268284797322
1	180870757	C	T	0.514910002492862	0.425204417670066	0.446999463767541	0.501095342430152	2.51394007015566	0.112843482992625
1	180875730	A	C	0.821271334643292	0.879169199538516	0.860126978652567	0.830187605837156	1.50150189587079	0.220440415259927
1	180877409	G	A	0.452698296476287	0.560341441734065	0.461452192424208	0.469275340845985	0.0555999531404702	0.81359064387218
1	180881148	C	T	0.618981183525574	0.505110172165728	0.616784812678945	0.601445047776157	0.248619969920723	0.61804847959983
1	180888910	G	A	0.896828078502822	0.983716318101863	0.934052079466914	0.910208867401074	1.46814787413138	0.225638144925046
1	180888974	C	T	0.99	0.989999999999968	0.99	0.989999999999995	2.28822221459691e-12	0.99999879305033
1	180889575	C	T	0.862303614760502	0.962233593645744	0.910419786739101	0.877692831508829	1.87904599987448	0.170442615692904
1	180890173	G	A	0.461423485810604	0.562062060538121	0.473814115951473	0.476921826318642	0.00426225210419473	0.947946348042174
1	180891542	A	C	0.249380376080477	0.172858500309333	0.23838299160011	0.237596007211721	0.000882846869810672	0.976296152008643
1	180891950	A	G	0.0277744585861448	0.0303099338035863	0.0315604226145204	0.0281649217696308	0.0660351476250159	0.797199578809051
1	180892498	C	T	0.699504722033976	0.483729839540466	0.69024557428073	0.666275390129975	0.678262730976248	0.410185589060031
1	180892685	T	C	0.0100000000000102	0.0100000000000142	0.01	0.0100000000000108	5.08214048945779e-12	0.9999982012807
1	180893135	T	C	0.634837982903388	0.748108363171686	0.651069527896294	0.652281621464706	0.000425496293511006	0.983542754241814
1	180893161	C	T	0.416089071637629	0.281038251849838	0.495737088298963	0.395291245390309	4.11659891928094	0.0424643669077747
1	180893262	G	A	0.684470575037229	0.715242270024889	0.641596468938866	0.689209416065329	2.55210050123991	0.110147727446704
1	180895104	C	A	0.698056680044371	0.482149657883808	0.693094954382659	0.664806998631645	0.841268147160518	0.359034331831352
1	180895371	C	T	0.895261303757711	0.980763622962213	0.943877916901741	0.908428660915205	4.7200112457122	0.0298135481608292
1	180896031	C	A	0.410413430274658	0.539137387202672	0.413527783433377	0.430236919641572	0.169874407468317	0.680223449846973
1	18089687	C	T	0.977148525494218	0.970904526143454	0.97010836830362	0.9761869495942	0.293624457181051	0.587907200030796
1	180899754	G	A	0.99	0.99	0.99	0.99	0	1
1	180899769	T	C	0.99	0.989999999999967	0.99	0.989999999999995	2.55051270228569e-12	0.999998725752451
1	180901122	C	T	0.45357829536166	0.386760660139508	0.407066090641545	0.443288379537449	0.923190531588811	0.336638635023865
1	18090201	A	G	0.669895206124941	0.70682159385145	0.655014085963528	0.675581869834824	0.412613646842687	0.520645893644375
1	180905352	C	T	0.53366201831277	0.48380663434943	0.529946860048516	0.525984289182416	0.0165775100499548	0.897552558559548
1	180905448	G	T	0.52782372251842	0.444802570797874	0.4849499449095	0.515038465153456	0.857473342109959	0.354446726076911
1	18090975	G	A	0.988557654339083	0.975892016963088	0.989999997341613	0.986607146183179	0.213197431436139	0.644272750127798
1	180912006	A	C	0.526693820679577	0.334457294705	0.447466593479368	0.497089395679493	1.04979162150537	0.305555083174955
1	180919255	C	T	0.703166764104615	0.716598724023083	0.76873923028596	0.705235285932059	1.12162824543008	0.289568120574697
1	180921640	G	A	0.624946118772306	0.72785243693162	0.558745851749801	0.64079369176884	3.31603887568507	0.0686069455310395
1	180922807	G	A	0.617311495177708	0.586523044763317	0.607238868191604	0.612570073813892	0.0235826705798573	0.877951550994434
1	18092615	T	C	0.668776009167194	0.712357798493403	0.648619462335918	0.67548760472343	0.739608716576343	0.389786248974339
1	180926745	G	A	0.131781501968901	0.196731458823507	0.117956664728261	0.141783795324511	0.474821730880941	0.490777269968153
1	180931508	T	G	0.530847097448402	0.560230278926064	0.435510364056539	0.535372107395962	6.88707938196466	0.00868210088356501
1	180931792	T	C	0.501502032741432	0.541140234220789	0.490517180599801	0.507606315769253	0.190154739068706	0.66278786074657
1	180931950	T	C	0.20263222635091	0.311969185300157	0.197734937517293	0.219470118029094	0.384297137275646	0.535312406124082
1	180932175	C	A	0.212376648481327	0.296078550293481	0.216844567070939	0.225266741360399	0.0857123618788513	0.769700455328842
1	180934047	T	C	0.271678018168947	0.281016974858794	0.25283319051922	0.273116217499184	0.30323032486158	0.581864348581901
1	180936062	T	C	0.12012172816525	0.160920330372607	0.0977897140955812	0.126404712905183	2.07787615922507	0.149447990710858
1	180936457	C	T	0.669082178782171	0.693802903766764	0.671746499685487	0.672889170429798	0.000918818016789482	0.975818217504495
1	180936823	A	G	0.780541959862505	0.715256485456725	0.800178332930005	0.770487996804015	0.696804143657917	0.403859636430383
1	180937524	C	T	0.816844571395268	0.717034016472917	0.78709716817263	0.801473745937226	0.181789272136027	0.669840056283454
1	180938811	T	A	0.417176065420659	0.497360214181334	0.384763452322986	0.429524424329803	1.9393042427	0.163744098255641
1	180940146	C	T	0.976441023448681	0.983665316811205	0.977688353242501	0.97755356462651	0.000140499817922323	0.990542686785327
1	180940912	G	A	0.86762693103348	0.774416919362728	0.825215732446832	0.853272589236184	0.517236884875228	0.472022734092275
1	18094337	A	G	0.634907924674103	0.664613691984768	0.576587278392401	0.639482612839946	1.66963023343419	0.196308068960606
1	180944951	C	T	0.985300280851396	0.988976067146703	0.99	0.985866351940873	1.58497048785229	0.208046185109227
1	180948506	C	T	0.38982878647881	0.457143595751287	0.479796611675978	0.400195267106772	5.3811137367439	0.0203558791677291
1	180953853	A	G	0.419082433219176	0.490975690331592	0.475729004511449	0.430153994814488	1.38926010851332	0.238530089313994
1	180956015	A	G	0.390188456686644	0.495000925290213	0.485281155059233	0.406329576851593	3.32333851714738	0.0683029955462608
1	180956195	T	C	0.287675196648835	0.243521191544161	0.322845209397082	0.280875479862715	2.15390866509845	0.142207453660307
1	180957962	T	G	0.412233624169343	0.483711301661989	0.448757479872355	0.423241186503211	0.444807763540831	0.504811034124479
1	18095900	T	C	0.989999999548786	0.989999998938629	0.99	0.989999999454822	1.04404649412791e-07	0.999742189872522
1	180959358	C	T	0.99	0.989999999999979	0.99	0.989999999999997	1.33138651550825e-12	0.999999079355128
1	180961259	A	G	0.99	0.99	0.989999999999998	0.99	-5.39269242688131e-13	1
1	180962282	A	G	0.37829299059977	0.44359040923995	0.473402775266591	0.388348793070358	5.05143746143991	0.0246055171875676
1	1809654	C	A	0.99	0.98999999999998	0.989999999305326	0.989999999999997	-3.90413784203284e-07	1
1	180970140	C	T	0.99	0.99	0.99	0.99	0	1
1	180970864	G	A	0.963569833310342	0.914340434887327	0.880804616156626	0.955988505953197	2.70852282971754	0.0998133775667127
1	180972321	G	A	0.985670326805856	0.972005984473441	0.958952712026995	0.983566018086664	4.42359136287452	0.035445358944618
1	180972363	G	T	0.311495087486348	0.258270535948878	0.368886066816773	0.303298506549577	3.66253777027876	0.0556488103262692
1	180972918	A	C	0.875792072476268	0.924342295284858	0.864296804366969	0.883268806788791	0.142674793396178	0.70563625337542
1	180973010	G	A	0.98999999858296	0.99	0.989999999375357	0.989999998801184	1.22576826322177e-07	0.999720652853814
1	180975865	C	T	0.337880132048643	0.252715093432681	0.303868864746495	0.324764716101785	0.0860639385878402	0.769241982709862
1	180976091	T	C	0.632227121548449	0.650455483727442	0.699470034627691	0.635034289324014	3.70265625242333	0.0543259179100523
1	18097638	G	A	0.98910234157164	0.987804608702378	0.99	0.988902490709774	0.0584360980195706	0.808985046342145
1	18097676	A	G	0.834020204992687	0.827049078472733	0.879580743138686	0.832946651508614	1.46068624444619	0.226820963651927
1	180979119	C	T	0.988537748108785	0.99	0.984662117676008	0.988762934900032	0.102306736697603	0.749078825914615
1	180981047	C	T	0.989999999999939	0.989999999999968	0.99	0.989999999999943	2.35935539485811e-11	0.999996124419664
1	180981477	C	A	0.682446841866603	0.689535086800373	0.632420355967427	0.683538431586403	2.05551684524102	0.151655785905837
1	180982787	G	A	0.976724546345687	0.98324962267718	0.989999999905947	0.977729408100737	1.44909747469857	0.228672825539157
1	180983057	T	C	0.332768931877465	0.261479367370127	0.336318115877956	0.321790338943335	0.143695454606193	0.704634522104741
1	18098553	G	A	0.949252142377184	0.935101554284119	0.929809347167533	0.947072951810852	1.13642406270344	0.286409211067016
1	180987906	C	T	0.99	0.989999999999984	0.99	0.989999999999997	1.05965357026267e-12	0.999999178661815
1	180988636	C	T	0.60110026990896	0.540904909471241	0.68749977358394	0.591830184401551	7.65627650198739	0.00565751470690975
1	18099283	G	A	0.682952280293213	0.70921531206309	0.652196601128021	0.686996787185774	0.712887887401814	0.398486767120201
1	180993957	C	T	0.99	0.99	0.989999999935726	0.99	-4.80688458952683e-09	1
1	180994374	A	<*>	0.98999999999999	0.99	0.99	0.989999999999992	3.34997410876109e-12	0.999998539637115
1	180994590	G	A	0.889648744307764	0.83502455156443	0.878517732059231	0.88123661862529	0.01135902043742	0.915123213001564
1	180999351	T	C	0.536523117705739	0.508218206729018	0.568248522618653	0.532164161415324	0.538405435398572	0.463094317983788
1	181002479	C	T	0.756991166114227	0.847494891385465	0.750963722725538	0.770928739805998	0.448305457764976	0.50314076580362
1	181005644	G	A	0.704536404335326	0.70683986099288	0.738662791816637	0.704891136660589	0.872222413875344	0.350340784465454
1	181006930	A	G	0.37390811918469	0.290820672372528	0.366020087345377	0.361112652375617	0.00363324668983888	0.951935482685852
1	1810090	C	T	0.755914461582292	0.741333580688483	0.759294880183724	0.753669005924645	0.039119798769619	0.843211517178486
1	181010442	A	G	0.785882660577838	0.87113204987434	0.809614301929955	0.799011066529499	0.0967123816473259	0.755811155353127
1	181012229	A	G	0.791930812775629	0.865858717618167	0.813670431071672	0.80331571012138	0.131559696648212	0.716820341840135
1	181012971	G	A	0.783978644538153	0.876504834450866	0.75755576770637	0.798227677784711	1.37498481327022	0.24095726675677
1	181017833	G	A	0.980500182338829	0.963914856695281	0.970455309736571	0.977946042189722	0.256131703326268	0.612790269535339
1	181018799	A	C	0.667842756731573	0.825884155328377	0.693310280407288	0.692181132115481	0.00137336958647955	0.970437961681265
1	181020317	C	T	0.950791249070855	0.913916321376361	0.970463192610734	0.945112510205903	2.63954596096423	0.104233329118157
1	181020588	C	A	0.99	0.99	0.99	0.99	0	1
1	181021857	C	T	0.720186406646775	0.941728197658094	0.655796258234401	0.754303842462518	1.02570029360424	0.311170688907047
1	181023605	C	T	0.949041549871587	0.937610260014192	0.989810289713699	0.947281131233548	4.8655901066392	0.0273974272879407
1	181023690	G	A	0.958460240441003	0.946268825512631	0.975683185715427	0.956582762542034	1.88617813745751	0.169633620368056
1	181024404	G	A	0.69844109039183	0.818331643468048	0.700044297264185	0.716904235565567	0.342602981892087	0.558330571142185
1	181024528	G	A	0.983370695022323	0.967141812849994	0.981451818546627	0.980871447167785	0.00333511022079633	0.953947436772557
1	181024863	A	G	0.984779825776063	0.968065442763003	0.973514107988678	0.982205810792051	0.463584070003585	0.495953699672789
1	181025110	T	C	0.758829029480408	0.886476325723239	0.806397563174678	0.778486713101804	0.280100535745765	0.596635329623298
1	181027327	T	A	0.438923633417345	0.556661783393177	0.43060064193908	0.457055308513623	0.183718646358714	0.668196780950238
1	181027841	A	G	0.397896120796525	0.528622568524536	0.488544443220221	0.418027993746639	3.83027008058516	0.0503348214100505
1	181027925	G	T	0.908902002352673	0.94310846292804	0.911588761238784	0.914169797281279	0.0154857024548593	0.900965667035965
1	181028123	A	G	0.884861635890026	0.938742818479108	0.895907251905598	0.893159338008745	0.0156806816856666	0.900347382326031
1	181028733	T	C	0.433998962253339	0.548784035371183	0.505397354268261	0.451675863513487	2.83713309592782	0.0921084190696201
1	181029053	C	T	0.45748307694995	0.568883946150162	0.4892596292679	0.474638810806783	0.186889028544739	0.665518563901176
1	18103065	C	T	0.674486896137406	0.747363740086068	0.667978883888052	0.6857099301055	0.321932863926116	0.570448373401399
1	181030736	T	<*>	0.99	0.99	0.989999999997607	0.99	-1.22221334581754e-10	1
1	181031212	C	T	0.324489387495027	0.441915107770252	0.416300701588492	0.342572948417411	1.99750699048605	0.157558165838494
1	181031783	G	A	0.512771056195109	0.550527531500292	0.549160863064686	0.518585553392107	0.863019701871831	0.352895026979021
1	181031861	C	T	0.987515331135444	0.966983845326671	0.945353907916026	0.984353482320893	6.13841700062734	0.0132275678159648
1	181032155	C	T	0.67620949628596	0.62922555862209	0.729544543083289	0.668973969885724	3.88124009136297	0.0488284789665803
1	181033352	G	A	0.971018598382297	0.945033204116192	0.95124742836461	0.967016847665317	1.32553705819858	0.24960073431792
1	181035754	A	G	0.764535657957062	0.915706459996613	0.866815380982942	0.787815961471153	3.63329983322924	0.0566344213844571
1	181039039	G	A	0.716904223253273	0.867713114968328	0.771949361666107	0.740128792577391	0.740200590907146	0.389596629275657
1	181039528	C	T	0.95208102819375	0.957709526515663	0.921928782713123	0.952947816935325	2.63361085576924	0.104623534058078
1	181039628	A	G	0.389497859366487	0.529586533121731	0.424678382039028	0.411071515124794	0.161354517988193	0.687912494700905
1	181042907	T	G	0.981568484631779	0.96823997992279	0.952963115266924	0.979515894906594	2.08897264783551	0.148365813510263
1	181045421	C	T	0.940338712712268	0.935161320704496	0.91970315288404	0.939541394343071	1.47884872867786	0.223954736280028
1	181045443	T	G	0.802601220581732	0.970961465730013	0.87671608194892	0.828528698334567	3.8122379935265	0.0508794254742039
1	181046911	T	C	0.320414031536333	0.508818443016063	0.457389998849543	0.349428310904211	8.48726266615694	0.00357641501866297
1	181050713	T	C	0.681571329607573	0.653705287248537	0.721894493667693	0.677279959084282	1.45527436703793	0.227683517640504
1	181054522	G	A	0.611836035839186	0.621635215495754	0.701108326534481	0.613345109506298	7.13974422833141	0.00753939116670426
1	181054636	C	T	0.99	0.99	0.989999998790324	0.99	-4.54471959209898e-07	1
1	18105498	G	A	0.678530657303756	0.72650824487075	0.655447714710093	0.685919205789073	0.688640116962648	0.406627312818518
1	181059893	G	A	0.971764224899106	0.975030570905283	0.936795286865457	0.972267242184057	2.4697784660745	0.11605428075742
1	181061353	G	A	0.989999995386853	0.989999999602134	0.989999999888425	0.989999996036006	3.90190966466813e-07	0.999501599305835
1	181065807	G	A	0.64953362750269	0.688671656062843	0.626181272431568	0.655560883900953	0.0943494044108231	0.758718940228592
1	181073318	T	C	0.262255132240752	0.0866323630163487	0.215481090389488	0.235209225780194	0.356498428478467	0.550457379295901
1	181079712	A	G	0.856632427312395	0.965897704317205	0.891396326993593	0.873459279971136	0.564405327276489	0.452490694880283
1	181084369	A	G	0.989999999999991	0.989999999999998	0.99	0.989999999999992	3.89029251339998e-12	0.999998426266498
1	18108448	A	G	0.710109143254547	0.787393266427127	0.667784872528807	0.722010898223124	3.59965309579418	0.057791629433508
1	181086687	C	T	0.652952275733278	0.585384935490768	0.67945450902838	0.642546905335932	1.29512002541138	0.255106534823854
1	181088058	T	C	0.010000000317973	0.01	0.01	0.0100000002690052	2.87163872334609e-08	0.999864791199514
1	181090365	C	T	0.99	0.989999999999962	0.99	0.989999999999994	3.22932048442425e-12	0.999998566176694
1	181092595	A	G	0.652923056007516	0.600327753720856	0.686891421782758	0.644823379455371	1.44767072349069	0.228902072646644
1	181094712	G	A	0.989999999999993	0.989999994533889	0.99	0.989999999158213	4.2760723003461e-08	0.999835008117301
1	181095779	C	T	0.355819312137583	0.114530680260328	0.315865309461763	0.318660862828485	0.0056504794376927	0.940079715100758
1	181098727	G	A	0.962359929996904	0.982980646849559	0.941761216622888	0.965535520392213	2.15589134211578	0.142024003568792
1	181102079	A	G	0.2799245707798	0.0732819593038906	0.22446603182467	0.24810160861251	0.103164734596318	0.748064382666947
1	181106776	G	A	0.180044039378879	0.0537883243639733	0.134254297285959	0.160600659266584	1.41111617382326	0.234871190401628
1	181107449	G	T	0.989999999999969	0.989999994460561	0.989999999342331	0.9899999991469	3.63224714479635e-08	0.99984793552938
1	181108009	A	G	0.175958670655209	0.047218727983868	0.0814552224761589	0.156132719483822	8.15624436731615	0.00429131450268503
1	181108029	A	G	0.170193493008761	0.0651089829417597	0.108639529368212	0.154010478458443	2.97847009554943	0.0843789964509291
1	181108162	C	T	0.139189884701024	0.0311537113115332	0.101869957242582	0.122552313999042	0.381815090363044	0.536633428023767
1	181109478	C	T	0.199573143379373	0.0580715113723821	0.136668079259341	0.177781892050296	1.79199197237831	0.180683649223294
1	181110097	T	G	0.300693349748622	0.094566865255081	0.270264198130677	0.268949871136616	0.00142262715203321	0.969912739604836
1	181113441	T	C	0.962279150222837	0.99	0.963252425591665	0.96654816108852	0.0736172349888239	0.786141109411054
1	181113808	A	G	0.507235918733315	0.51831425985319	0.5572279553227	0.508941983265776	1.12208748617888	0.289469407829861
1	181117206	C	T	0.987068048606348	0.986059760328627	0.968934041699276	0.986912772211579	1.70907850908736	0.191104972891214
1	181117854	A	G	0.869231967433495	0.748257818311456	0.947448596256164	0.850601948468701	6.10849489392042	0.0134533647640331
1	181118234	A	G	0.62182613105872	0.797504909133579	0.721999043593663	0.648880662882248	5.92319767233719	0.0149428150629931
1	181118412	A	G	0.774603818016752	0.651369552789387	0.774155627015965	0.755625741171738	0.305130161693042	0.580684001801263
1	181119835	C	T	0.362385995345543	0.346437274318919	0.353437325898302	0.359929892307443	0.0167252395534912	0.897099621834004
1	181120284	G	T	0.212367290956343	0.165075297196004	0.193053408934484	0.205084323917251	0.133059528260475	0.715280670198167
1	181120310	A	G	0.96188682470508	0.982691606745052	0.98406056084051	0.965090761139236	1.78898438750362	0.181049954171565
1	181121408	A	G	0.958511223556733	0.962725746942245	0.985798781370669	0.959160260158102	3.7951142382844	0.0514023654442787
1	181125699	G	A	0.989999999999966	0.99	0.989999998771509	0.989999999999971	-4.18456819821331e-07	1
1	181126503	A	G	0.269651542079106	0.123332242344319	0.179780413719563	0.247118369919949	1.01057939444078	0.314764074051316
1	181128206	T	C	0.178847496703562	0.12967264868583	0.185214227793164	0.171274570108831	0.259961435357025	0.610146650455948
1	181131719	A	G	0.92922523919842	0.989999999970443	0.875067439327846	0.938584552357312	1.5180782002353	0.217910550640521
1	181131949	C	T	0.750643641429732	0.822783571810993	0.824002734196597	0.761753190708446	3.70612733108734	0.0542130377272268
1	181133275	G	A	0.511826399194497	0.421947913070367	0.562642205126738	0.497985112331381	0.262644399136232	0.608309210096864
1	181134874	G	T	0.903638779900831	0.904682278466651	0.92241833401017	0.903799478679967	0.377149841615111	0.539132553788358
1	181135802	C	T	0.01	0.0100000000000024	0.0100000006670768	0.0100000000000004	-1.62475557751345e-07	1
1	181137276	T	C	0.99	0.99	0.989999999999998	0.99	-1.09007926683457e-12	1
1	181138881	C	T	0.858022247649589	0.936698200553249	0.944439381607885	0.870138344396752	9.875963528272	0.00167451884413979
1	181139190	T	C	0.765668383931551	0.819717749738104	0.781264643634603	0.77399198626576	0.0736978520967572	0.786026891516805
1	181140881	G	A	0.0815455093287908	0.0224100130177147	0.0626057011431771	0.072438642896885	0.336814586623081	0.561673699230219
1	181144537	C	T	0.905982935099088	0.944140138844322	0.920840261549936	0.911859144475854	0.254920764002176	0.613631331993998
1	181144597	C	G	0.8041117472615	0.737498206289447	0.792008139094087	0.793853261951804	0.00566550188386638	0.940000265615421
1	181145529	T	C	0.328449539292021	0.391585843051069	0.303386496048914	0.338172530070915	1.33766571718167	0.247446043528562
1	181146814	G	A	0.313945546857813	0.338327150131674	0.306017176479077	0.317700313761987	0.123492355869115	0.725277186939368
1	181147914	A	G	0.317257586325018	0.381351591584721	0.332088636017114	0.327128063135013	0.0244327208736392	0.875788914457963
1	181153609	C	T	0.99	0.989999998790921	0.99	0.989999999813802	1.67528179020156e-08	0.999896727665565
1	181154177	A	G	0.354764186760193	0.507833164840509	0.359693974133391	0.378336809384562	0.379047261565402	0.53811356733943
1	181154835	G	A	0.250664819905581	0.356941256727307	0.285539401466944	0.267031391176127	0.387931016707948	0.533388956897398
1	181156685	G	A	0.956671808685429	0.937516883928606	0.937344562830102	0.953721950272878	0.926134535428084	0.335869382108042
1	181157246	G	T	0.989999999999999	0.99	0.99	0.989999999999999	1.66029878706997e-13	0.99999967488786
1	181159459	T	C	0.612736072952646	0.613568875436394	0.620026172269782	0.612864324535143	0.0219633036502178	0.882184762348226
1	181160062	A	G	0.627799773485125	0.716001096120437	0.673498527060605	0.641382777170963	1.17793985329363	0.277775799849684
1	181160271	T	C	0.631614627528801	0.751840132940284	0.686714043881146	0.650129355362169	1.47033457811072	0.225292912236235
1	181160639	C	T	0.489222767436319	0.704328501490379	0.741224610129815	0.522349050480644	6.40235305245521	0.0113969211829467
1	181161153	A	G	0.99	0.99	0.99	0.99	0	1
1	181162316	G	A	0.989999999999981	0.99	0.99	0.989999999999984	8.3429358324047e-12	0.999997695379009
1	181162382	T	C	0.99	0.99	0.99	0.99	0	1
1	181162493	G	A	0.968858251726114	0.964859550826619	0.99	0.968242451787592	2.8522095323619	0.0912484510020496
1	181162632	C	T	0.977493391012385	0.978839035922804	0.98892636161083	0.97770062032859	1.17809245377732	0.277744676423759
1	181172286	C	T	0.271723647751993	0.397222426250296	0.241417144049939	0.291050459640731	2.32473707238191	0.127331733772818
1	181172677	T	C	0.989999999999963	0.99	0.99	0.989999999999968	1.41815220883569e-11	0.999996995297458
1	181173744	G	A	0.99	0.989999998646709	0.99	0.989999999791593	3.95214386279904e-08	0.99984138055311
1	181174429	G	A	NA	0.666997076784936	NA	NA	NA	NA
1	181174959	T	G	0.989999996210827	0.99	0.99	0.989999996794359	3.13266788624298e-07	0.999553422111117
1	181176704	C	T	0.99	0.99	0.99	0.99	0	1
1	181177854	C	T	0.0362535501377004	0.0721275631758987	0.0696630587798988	0.0417781481455829	0.808453121648355	0.368577981281373
1	181178617	C	T	0.0984098043834276	0.103297211029897	0.0807006221779969	0.0991624650069839	0.289416340151381	0.590594796166242
1	181179048	T	C	0.0423887022671823	0.0972318553827162	0.0193459440194555	0.0508345478469745	1.62393169055418	0.20254443978546
1	181180236	G	A	0.027886445024694	0.0324004545353536	0.0517668292100003	0.0285816024893356	3.23107914825053	0.0722530619221449
1	181182267	A	G	0.278338866483492	0.333170576406434	0.402595760143909	0.286782949811625	5.42243392580967	0.0198796288684353
1	181182747	A	G	0.31964953340819	0.291770627066285	0.27740643082221	0.315356181831536	1.12481261245286	0.28888452899242
1	181182891	C	T	0.279366638031729	0.290078235266229	0.345330278209349	0.281016224005842	3.94594201827594	0.0469845406630271
1	181184516	G	A	0.258306719406853	0.275777820006903	0.278630391971238	0.260997268899261	0.273539400062093	0.600967334252857
1	181184697	G	A	0.306940826351247	0.218517946075312	0.289451240175195	0.293323702788753	0.00828377585088687	0.927480473086269
1	181185861	G	A	0.19551944186647	0.153346532298648	0.122870530049916	0.189024813793025	2.42483866910049	0.11942553637268
1	181186066	C	T	0.99	0.99	0.989999999999998	0.99	-6.12710579240989e-13	1
1	181186780	C	A	0.287117501992614	0.304077769680885	0.336073549990913	0.289729383216607	1.49124869195065	0.222022819281934
1	181186850	T	G	0.274375814183752	0.282552778862054	0.312583831894482	0.275635066744211	1.55787920425185	0.211976015898848
1	181187097	G	T	0.246987368605381	0.238751624598509	0.281507094329754	0.245719064028322	1.11466828553336	0.291069413478954
1	181188014	G	A	0.99	0.99	0.989999993719209	0.99	-2.07207634027874e-06	1
1	181190480	G	A	0.280532481401783	0.289665048968411	0.316220313536138	0.281938896807044	1.29579425444812	0.254982882848487
1	181190565	A	G	0.177463222092	0.190333556331513	0.215919620822288	0.179445253564885	2.15321054325374	0.142272111817792
1	181191016	G	T	0.271844268970667	0.239318997561079	0.220715913162731	0.26683537717359	1.37981978458543	0.240131846954607
1	181192950	G	A	0.99	0.989999999999999	0.99	0.99	5.45564214392662e-14	0.999999813635581
1	181194397	G	A	0.87673471173094	0.856127197398491	0.869264253321781	0.873561154523743	0.0336022112746392	0.854555526430715
1	18119478	A	G	0.328938444797178	0.444061828293945	0.345233046605403	0.34666744585568	0.00172929297415225	0.966829715686303
1	18119601	G	A	0.895664678092959	0.96457586943183	0.843532430730553	0.906277001559145	9.42793351151447	0.00213704967491426
1	181197252	C	T	0.549444146323842	0.678238603603638	0.55255679347324	0.56927849274493	0.221691255850576	0.637754276873693
1	181209210	A	C	0.979359145427662	0.979229910536397	0.975856872192485	0.979339243254407	0.138855484147667	0.709421477225596
1	18122009	T	C	0.728197167848845	0.808219023646205	0.73869863841125	0.740520533641638	0.00084399388005171	0.976823458813707
1	18122084	A	G	0.865377221300381	0.980662294260318	0.862811175457411	0.883131122536212	0.696724447271934	0.403886521137249
1	181222279	A	G	0.0559939375239143	0.103355075844209	0.0748584363373193	0.0632875528252397	0.0325325060122546	0.856863912696545
1	181227661	C	A	0.8792438399356	0.88718685870091	0.919718768366742	0.880467064825458	0.935425907507413	0.33345696405466
1	181227849	A	G	0.976872393531261	0.977805239889228	0.96513502910064	0.977016051870388	0.511654016843003	0.474423720158042
1	181227982	A	G	0.168080635107255	0.186164283400868	0.203668969423002	0.170865516944471	1.81844577426222	0.17749839192114
1	181229494	T	C	0.624806619390805	0.482633557562988	0.66550007751929	0.602911967869321	3.11223261147965	0.0777063757569659
1	181229553	T	C	0.641717629992617	0.497833180914408	0.686545265959251	0.619559424834573	4.39928523736447	0.0359539964002917
1	181229938	G	A	0.989999995254664	0.989999994908658	0.99	0.989999995201379	7.03133340576832e-07	0.999330949566693
1	181230769	T	C	0.276653383255267	0.284593227966303	0.289127767969393	0.277876119340767	0.0815252449610206	0.775240989034919
1	181233126	G	A	0.99	0.98999999999999	0.989999999999998	0.989999999999998	0	1
1	18123332	C	T	0.830514432170695	0.966910891876062	0.877853272419868	0.851519486965321	1.01703380242329	0.313223634263795
1	181233497	T	G	0.505817250383186	0.693477702169385	0.602765585402809	0.534716959958261	1.85455540509143	0.173254501987156
1	18123443	T	G	0.87551347532	0.982738268117203	0.87477522134412	0.892026093410769	0.60523641477763	0.436587042583102
1	181235009	A	G	0.496627001039716	0.70754573011885	0.573169562225557	0.529108485317903	0.872148459571854	0.350361210141545
1	181236623	T	C	0.285127279707106	0.339001790125861	0.533297741762957	0.293423954311595	4.41635202645202	0.0355960594828225
1	18123957	A	G	0.862619469192684	0.971563124447262	0.854460833680619	0.879396792101889	1.28446289652447	0.257070881404533
1	181240950	G	A	0.838093934360316	0.890111356773957	0.875816995944234	0.846104617412017	0.531628837654621	0.46592286624413
1	181242019	A	G	0.112538387885248	0.162030305602101	0.212083026470396	0.120160143213644	5.88314458840338	0.0152864967227699
1	181242180	A	G	0.98999999677082	0.99	0.989999999866598	0.989999997268113	2.87194210426158e-07	0.99957240966409
1	181243038	G	T	0.936150198355837	0.812005170015994	0.930559146398796	0.917031863991501	0.460136684746923	0.497560100313928
1	18124527	C	T	0.805324280031006	0.831120675032433	0.867049383026406	0.809296924861225	4.97645306906232	0.0256946112369608
1	18124887	G	A	0.99	0.989999999999966	0.99	0.989999999999995	2.49700544279718e-12	0.999998739189532
1	181251614	C	T	0.757081268718973	0.634455663785476	0.791599096668598	0.738196925559215	1.39099660052735	0.238236869763927
1	18125179	C	T	0.855917599344901	0.989653281014048	0.744704966221346	0.87651289432195	5.36989190764029	0.0204872471119031
1	181258056	G	A	0.947736327406468	0.853387552682346	0.984502758342586	0.933206616098953	7.18790660648554	0.00733965596844006
1	181260215	C	T	0.888717398912573	0.896845350607942	0.874244394040957	0.88996910347366	0.482275423938338	0.487393446900386
1	18126067	G	A	0.950808026783471	0.99	0.954787700396401	0.956843590658816	0.00633309109466255	0.936570729291669
1	181262420	A	C	0.99	0.99	0.99	0.99	0	1
1	181265245	A	G	0.381004335415636	0.57025630567025	0.464016618250618	0.410149138834846	2.63192536425254	0.104734638655334
1	181266525	G	A	0.772363814601358	0.593973702512882	0.768319453773693	0.744891737339732	0.638145542024431	0.424383122064534
1	181266770	G	A	0.93013218412469	0.788353377304687	0.938101737603904	0.90829824787441	1.5371284151402	0.215045741402321
1	1812688	A	G	0.511750447212893	0.5541143698121	0.453142393713827	0.518274491293171	2.60887527536711	0.106267106734223
1	181274415	T	C	0.420707553035494	0.582090651071471	0.479932488144358	0.445560550133034	0.865306354364091	0.352257993950467
1	181274705	G	T	0.989999999999975	0.99	0.99	0.989999999999979	9.93136702584795e-12	0.99999748554089
1	181276834	C	T	0.909048840565627	0.874959967121379	0.959239231406734	0.903799154055213	4.22997074617775	0.0397161251275096
1	181277391	A	G	0.789694731114394	0.662105942419124	0.827417075900449	0.770046057655323	1.86007406233107	0.172616252652182
1	181282803	A	G	0.41327449524511	0.581661410400952	0.410708984546505	0.43920608017911	0.724703648444408	0.394605347936049
1	181283696	C	A	0.165801077203495	0.183679098992615	0.201526415818205	0.168554292559019	1.45397138590675	0.227891777547765
1	181285003	C	A	0.252329490515849	0.632479436459498	0.363363591359787	0.310872582191171	0.161765263859912	0.687536454469973
1	18128532	T	C	0.920144331762376	0.978995101418367	0.895668180972558	0.929207350289398	1.50462843294726	0.219960573045552
1	181288517	G	T	0.988485444660163	0.989999999999983	0.989999980726907	0.988718686182495	0.100703955725397	0.750986489562712
1	181291866	C	A	0.775691737105645	0.754405419374103	0.778272996746848	0.772413644174988	0.0370529167136511	0.847357349248835
1	181294048	C	T	0.0465440215098597	0.0747280369618974	0.0914758608892771	0.0508843598894735	5.04283356078659	0.0247280103723576
1	181295503	G	A	0.609003081858483	0.468688218364354	0.6166777023465	0.587394592880387	0.307952923525684	0.57893907824764
1	181295988	C	T	0.916647518525035	0.879756521719991	0.894074034498072	0.910966305017058	0.7630985630276	0.382360571474345
1	181296112	A	G	0.531560080425059	0.389268976360429	0.507462708252066	0.509647250399106	0.00396620981414216	0.949784141027294
1	181299951	T	C	0.978642438212158	0.872905385254172	0.938286354480859	0.962358932056628	1.21258708118728	0.270820361683955
1	181303821	C	T	0.99	0.99	0.989999999999999	0.99	-4.53237962726211e-13	1
1	181303946	G	A	0.970028623557478	0.947099802128823	0.947333878268465	0.966497585057465	1.14807117730371	0.283953284010194
1	181306602	G	A	0.806619957914376	0.840844956707666	0.77039688440066	0.811890607728542	0.599944231746392	0.438599304986591
1	181307883	A	G	0.903188937036537	0.907018826508985	0.880513362272636	0.903778740015294	0.225723821705488	0.634712839411297
1	181308070	A	G	0.468227161492722	0.422315207099075	0.379471423464131	0.4611567205161	2.4389425121511	0.118355990834154
1	181309400	A	G	0.800683637894977	0.99	0.99	0.82983835765915	0.416459336859451	0.51870907454519
1	181310481	T	C	0.757411341856735	0.787646228027596	0.741481701957505	0.762067514327047	0.511949962188539	0.474295948593851
1	181310522	G	T	0.456281563515481	0.378217428172974	0.439789545158877	0.444259686672735	0.0188336573509281	0.890844435752453
1	181311032	G	A	0.817539284659199	0.939657914163845	0.855806401396904	0.836345553602914	0.368978479170443	0.543561611663365
1	181311134	A	G	0.893667693233351	0.76122789404154	0.878580893395049	0.873271964157812	0.0398418286653165	0.841790158421475
1	181317179	G	T	0.99	0.99	0.982678615554824	0.99	0.388672686113154	0.532997920585174
1	181318295	G	A	0.904369894363948	0.910090401774087	0.894599891261865	0.905250852505109	0.27983709232632	0.596808012053067
1	18132601	A	G	0.573571471546103	0.609430087883964	0.461508080973398	0.579093698462134	4.43164336254448	0.0352785250263813
1	18132765	G	T	0.541899053338778	0.667720975315351	0.516147263757733	0.561275629323171	1.79728701094602	0.180040828371972
1	181329186	C	T	0.766783061577101	0.770505889385475	0.768960174848849	0.767356377059591	0.00345106372436013	0.953154615064438
1	181331833	G	A	0.693114485874533	0.615381876892769	0.707263758612387	0.681143664091342	0.579752045868713	0.446409527444845
1	181335507	G	T	0.414153496437008	0.43417329836439	0.38927304442329	0.417236545933825	0.453800756911887	0.500535539919565
1	181338339	A	G	0.636852514972744	0.448450009773179	0.624006635674527	0.607838529172011	0.0645205138042551	0.799488693716386
1	181343029	T	C	0.498164080353798	0.483159663070213	0.454733621092396	0.495853400092126	0.429331632307326	0.512317088421857
1	181345536	A	G	0.535196152687977	0.508679820016531	0.540833037451952	0.531112637456574	0.0665293303637135	0.796458768809179
1	18134877	T	C	0.528372291964375	0.620894753432582	0.399416637633551	0.542620751030479	1.90251870869278	0.167796666162675
1	181353114	A	G	0.99	0.99	0.99	0.99	0	1
1	18135329	G	A	0.99	0.99	0.99	0.99	0	1
1	181354497	A	G	0.989999999999995	0.99	0.99	0.989999999999996	7.32052751139384e-13	0.999999317329321
1	18135642	A	G	0.989999999999982	0.99	0.989999994564215	0.989999999999984	-1.60810625917558e-06	1
1	181357164	A	G	0.552005825074767	0.590413682535724	0.603054476520419	0.557920635123754	1.02564482759074	0.311183772007733
1	181358124	G	A	0.984391963425387	0.989999999999991	0.969690214364703	0.985255601057876	1.41397306549034	0.234397959900613
1	181358407	G	A	0.519388544452681	0.501827752994929	0.485027650318342	0.516684182568187	0.979472723777652	0.322329016840362
1	181358771	G	A	0.99	0.99	0.99	0.99	0	1
1	181359880	G	A	0.532776098549057	0.522102268719154	0.500466011667876	0.531132328755252	0.929462875852403	0.335002535352316
1	181361172	C	T	0.99	0.99	0.99	0.99	0	1
1	181361395	A	C	0.99	0.99	0.989999999481057	0.99	-1.57963788386024e-07	1
1	181364473	G	A	0.533337144633183	0.454503402793837	0.521976103036187	0.521196748389924	0.000604159439922098	0.980390247354998
1	181368797	G	A	0.51116139576259	0.459873447997074	0.467344749615145	0.503263051806701	1.03185408104371	0.309723594862095
1	181369774	C	T	0.472086512533529	0.407266259141169	0.449113813277179	0.462104193511105	0.136418067364543	0.711868228625582
1	181370365	C	T	0.544759828934478	0.472137253048171	0.543171753802049	0.533575952247987	0.08459750061542	0.771161075506831
1	181371581	G	A	0.99	0.989999999999947	0.99	0.989999999999992	3.791671290029e-12	0.999998446342086
1	181373008	G	T	0.99	0.99	0.99	0.99	0	1
1	181374544	C	T	0.99	0.99	0.99	0.99	0	1
1	181376167	C	T	0.946260929426904	0.958374785771087	0.953083091017664	0.948126463303908	0.0618527343377743	0.803591224628768
1	181377529	A	C	0.800343872050404	0.915427544886813	0.743565814266211	0.818066757667211	0.465467172470649	0.495079905723806
1	181378839	G	T	0.989999999999997	0.99	0.99	0.989999999999998	3.67206682764291e-13	0.999999516501257
1	181378922	A	C	0.872233091072412	0.978575253087439	0.877532133184454	0.888609784022726	0.0344729102583784	0.852704482131306
1	181379246	G	T	0.838619398187233	0.966925067808243	0.857379879168896	0.858378471308868	0.001565906923163	0.968434715987426
1	181379365	C	T	0.934632188724068	0.951466886418396	0.971254357293163	0.937224732168995	3.05784554133832	0.0803481393207263
1	181380159	A	G	0.846624920801964	0.946700543496361	0.863821896745804	0.862036566696902	0.00572703537919442	0.939675932659018
1	181380219	C	T	0.928737629620415	0.938844553576527	0.935216546299681	0.930294095909656	0.0837861799792035	0.772230590544583
1	181380225	G	A	0.847480324507621	0.959280363085231	0.871648253958455	0.864697530448573	0.112099285084338	0.737766671478151
[truncated: 130,160,164 more chars]
